# Syndiniales parasites drive species networks and are a biomarker for carbon export in the oligotrophic ocean

**DOI:** 10.1101/2023.06.29.547083

**Authors:** Sean R. Anderson, Leocadio Blanco-Bercial, Craig A. Carlson, Elizabeth L. Harvey

**Affiliations:** Department of Biological Sciences, University of New Hampshire, Durham, NH, USA; Marine Chemistry and Geochemistry Department, Woods Hole Oceanographic Institution, Falmouth, MA, USA; Bermuda Institute of Ocean Sciences, Arizona State University, St. George’s, Bermuda; Department of Ecology, Evolution and Marine Biology and the Marine Science Institute, University of California, Santa Barbara, CA, USA

## Abstract

Microbial associations that result in phytoplankton mortality are important for carbon transport in the ocean. This includes parasitism, which in microbial food webs, is dominated by the marine alveolate group, Syndiniales. Parasites are expected to contribute to carbon recycling via host lysis; however, knowledge on host dynamics and correlation to carbon export remain unclear and limit the inclusion of parasitism in biogeochemical models. We analyzed a 4-year 18S rRNA metabarcoding dataset (2016-2019), performing network analysis for twelve discrete depths (1- 1000 m) to determine Syndiniales-host associations in the seasonally oligotrophic Sargasso Sea. Analogous water column and sediment trap data were included to define environmental drivers of Syndiniales and their correlation with particulate carbon flux (150 m). Syndiniales accounted for 48-74% of network edges, most often associated with Dinophyceae and Arthropoda (mainly copepods) at the surface and Rhizaria (Polycystinea, Acantharea, and RAD-B) in the aphotic zone. Unlike other major groups, Syndiniales were significantly (and negatively) correlated with particulate carbon flux, suggesting parasites may drive flux attenuation through remineralization. Examination of Syndiniales amplicons revealed a range of depth patterns, including specific ecological niches and vertical connection among a subset (19%) of the community, the latter implying sinking of parasites (infected hosts or spores) on particles. Our findings point to the use of Syndiniales as biomarkers of carbon export, highlighting their importance for marine food webs and biogeochemistry.

**Significance Statement:** Syndiniales parasites are widespread in the ocean and represent a potentially important, albeit poorly resolved, source of carbon recycling. Here, we assess Syndiniales population dynamics, trophic relationships, and links to carbon export in the Sargasso Sea. Species networks at all depths were driven by Syndiniales, with parasite-host relationships varying with depth based on shifts in host composition. Syndiniales were the only eukaryote group to be significantly (and negatively) correlated with particulate carbon flux, indicating their contribution to flux attenuation via remineralization. Yet, a subset of parasites was vertically connected between photic and aphotic zones, suggesting continued export. Our findings elevate the critical role of Syndiniales in marine microbial systems and reveal their potential use as biomarkers for carbon export.

## Supplementary material for "Syndiniales parasites drive species networks and are a biomarker for carbon export in the oligotrophic ocean": Dataset S1

### Sheet: Water metadata
sample_name	Program	Cruise	RVAE_ID	Cast	Niskin	Year	Month	Date	decy	time(UTC)	latN	lonW	Depth	Nominal_Depth	Temp	CTD_S	CO2	Alk	NO3	NO2	PO4	SiO4	POC	PON	TOC	TN	Bact	oxygen	Sunrise	Sunset	MLD_dens125	DCM	Season	vert_bin
10321_5	BATS	10321	AE1602	3	10	2016	2016-03-08	20160308	2016.19	1817	31.679	64.18	159.2	160	19.478	36.59	2104.8	2397.7	2.03	0.02	0.04	0.23	NA	NA	57.1	4.6	2.9	NA	1040	2216	118.14	108.215	Winter	Aphotic
10321_6	BATS	10321	AE1602	3	11	2016	2016-03-08	20160308	2016.19	1817	31.679	64.18	198.9	200	19.102	36.569	2109.6	2395.7	3.03	0.02	0.06	0.4	NA	NA	53.8	5.6	2.4	NA	1040	2216	118.14	108.215	Winter	Aphotic
10321_7	BATS	10321	AE1602	3	12	2016	2016-03-08	20160308	2016.19	1817	31.679	64.18	248	250	18.732	36.57	2110.7	2399.1	3.9	0.029	0.1	0.51	NA	NA	55	6	2	NA	1040	2216	118.14	108.215	Winter	Aphotic
10321_8	BATS	10321	AE1602	3	13	2016	2016-03-08	20160308	2016.19	1817	31.679	64.18	298.6	300	18.431	36.55	2117.6	2395.4	5.12	0	0.15	0.76	NA	NA	52.9	6.4	1.6	NA	1040	2216	118.14	108.215	Winter	Aphotic
10321_9	BATS	10321	AE1602	3	15	2016	2016-03-08	20160308	2016.19	1817	31.679	64.18	499.4	500	16.739	36.306	2132	2379.3	9.68	0	0.4	1.97	NA	NA	47.7	8.9	1	NA	1040	2216	118.14	108.215	Winter	Aphotic
10321_10	BATS	10321	AE1602	3	16	2016	2016-03-08	20160308	2016.19	1817	31.679	64.18	600.3	600	14.981	36	NA	NA	NA	NA	NA	NA	NA	NA	NA	NA	NA	NA	1040	2216	118.14	108.215	Winter	Aphotic
10321_11	BATS	10321	AE1602	3	18	2016	2016-03-08	20160308	2016.19	1817	31.679	64.18	799.6	800	10.583	35.373	NA	NA	NA	NA	NA	NA	NA	NA	NA	NA	NA	NA	1040	2216	118.14	108.215	Winter	Aphotic
10321_12	BATS	10321	AE1602	3	20	2016	2016-03-08	20160308	2016.19	1817	31.679	64.18	996.6	1000	7.261	35.122	NA	NA	NA	NA	NA	NA	NA	NA	NA	NA	NA	NA	1040	2216	118.14	108.215	Winter	Aphotic
10322_5	BATS	10322	AE1603	7	10	2016	2016-03-25	20160325	2016.23	1	31.789	64.123	160.9	160	20.514	36.618	2083.3	2399.8	0.41	0	0	0	11.06	3.19	66.7	4	5	NA	1018	2227	170.734	99.2807	Winter	Aphotic
10322_6	BATS	10322	AE1603	7	11	2016	2016-03-25	20160325	2016.23	1	31.789	64.123	200.5	200	20.45	36.627	2081.4	2399.5	0.49	0	0.06	0	11.25	3.38	60.8	4.3	4.9	NA	1018	2227	170.734	99.2807	Winter	Aphotic
10322_7	BATS	10322	AE1603	7	12	2016	2016-03-25	20160325	2016.23	1	31.789	64.123	250.2	250	19.684	36.589	2099.8	2399.3	2.03	0	0.06	0	7.53	4.76	60	5.3	2.7	NA	1018	2227	170.734	99.2807	Winter	Aphotic
10322_8	BATS	10322	AE1603	7	13	2016	2016-03-25	20160325	2016.23	1	31.789	64.123	300.2	300	19.027	36.553	2108.3	2395.7	3.73	0	0.18	1.53	7.74	1.78	55.7	6.5	1.9	198.9	1018	2227	170.734	99.2807	Winter	Aphotic
10322_9	BATS	10322	AE1603	7	17	2016	2016-03-25	20160325	2016.23	1	31.789	64.123	500.2	500	17.781	36.467	2139	2396.7	7.68	0	0.44	3.06	6.04	1.31	52.8	8.4	1.6	191.8	1018	2227	170.734	99.2807	Winter	Aphotic
10322_10	BATS	10322	AE1603	7	19	2016	2016-03-25	20160325	2016.23	1	31.789	64.123	604.7	600	16.276	36.205	NA	NA	NA	NA	NA	NA	NA	NA	NA	NA	NA	NA	1018	2227	170.734	99.2807	Winter	Aphotic
10322_11	BATS	10322	AE1603	7	21	2016	2016-03-25	20160325	2016.23	1	31.789	64.123	799.1	800	12.067	35.563	NA	NA	NA	NA	NA	NA	NA	NA	NA	NA	NA	NA	1018	2227	170.734	99.2807	Winter	Aphotic
10322_12	BATS	10322	AE1603	7	23	2016	2016-03-25	20160325	2016.23	1	31.789	64.123	1001.7	1000	7.985	35.157	NA	NA	NA	NA	NA	NA	NA	NA	NA	NA	NA	NA	1018	2227	170.734	99.2807	Winter	Aphotic
10331_160	BATS	10331	AE1629	15	9	2016	2016-12-15	20161215	2016.96	1803	31.67	64.163	159.7	160	19.778	36.574	2099.3	2398.6	1.53	0.02	0	1.06	4.33	0.6	53.9	4.7	2.3	NA	1111	2108	68.5101	86.3778	Winter	Aphotic
10331_200	BATS	10331	AE1629	15	11	2016	2016-12-15	20161215	2016.96	1803	31.67	64.163	199.8	200	19.523	36.568	2102.1	2393.6	1.99	0.01	0.03	1.15	3.46	1.26	53.7	4.7	2.3	NA	1111	2108	68.5101	86.3778	Winter	Aphotic
10331_250	BATS	10331	AE1629	15	13	2016	2016-12-15	20161215	2016.96	1803	31.67	64.163	249.3	250	19.189	36.563	2110.7	2393.7	2.83	0.01	0.07	1.33	4.38	0.55	52.3	5.8	2.2	NA	1111	2108	68.5101	86.3778	Winter	Aphotic
10331_300	BATS	10331	AE1629	15	15	2016	2016-12-15	20161215	2016.96	1803	31.67	64.163	301.6	300	18.731	36.55	2115.9	2393.3	3.49	0.01	0.09	1.47	4.24	2.68	52.6	6.2	1.5	NA	1111	2108	68.5101	86.3778	Winter	Aphotic
10331_500	BATS	10331	AE1629	15	17	2016	2016-12-15	20161215	2016.96	1803	31.67	64.163	501.2	500	16.994	36.336	2135.7	2373.2	7.16	0.02	0.2	2.64	2.89	NA	48	10.1	1.1	NA	1111	2108	68.5101	86.3778	Winter	Aphotic
10331_600	BATS	10331	AE1629	15	19	2016	2016-12-15	20161215	2016.96	1803	31.67	64.163	599.4	600	15.219	36.027	2149.9	2360.1	12.16	0	0.31	4.84	3.72	1.64	47.4	13.7	1	NA	1111	2108	68.5101	86.3778	Winter	Aphotic
10331_800	BATS	10331	AE1629	15	21	2016	2016-12-15	20161215	2016.96	1803	31.67	64.163	800.1	800	10.524	35.351	2186.5	2336	22.65	0	0.71	12.44	1.45	NA	45.2	23	0.7	NA	1111	2108	68.5101	86.3778	Winter	Aphotic
10331_1000	BATS	10331	AE1629	15	23	2016	2016-12-15	20161215	2016.96	1803	31.67	64.163	1001.5	1000	6.887	35.118	2183.4	2319.2	21.71	0	0.64	14.01	1.67	NA	46.6	22.4	0.8	NA	1111	2108	68.5101	86.3778	Winter	Aphotic
10332_160	BATS	10332	AE1701	15	9	2017	2017-01-08	20170108	2017.02	1132	31.6672	64.1667	159.774	160	20.4905	36.6346	2098.3	2400.3	0.37	0.068	0	0.88	7.69	3.83	60.9	4.1	3	207.207	1120	2123	146.921	39.7183	Winter	Aphotic
10332_200	BATS	10332	AE1701	15	11	2017	2017-01-08	20170108	2017.02	1132	31.6672	64.1667	199.67	200	19.8189	36.5766	2100.4	2395.6	1.46	0.02	0	1.01	3.21	NA	56.4	4.6	2.5	205.422	1120	2123	146.921	39.7183	Winter	Aphotic
10332_250	BATS	10332	AE1701	15	13	2017	2017-01-08	20170108	2017.02	1132	31.6672	64.1667	250.831	250	19.5492	36.574	2106.2	2397.8	2.1	0.01	0.04	1.19	5.85	4.71	55.8	5.8	2.2	204.051	1120	2123	146.921	39.7183	Winter	Aphotic
10332_300	BATS	10332	AE1701	15	15	2017	2017-01-08	20170108	2017.02	1132	31.6672	64.1667	299.419	300	19.0018	36.5633	2115.8	2391	3.41	0.01	0.15	1.43	5.11	NA	55	6	1.1	194.747	1120	2123	146.921	39.7183	Winter	Aphotic
10332_500	BATS	10332	AE1701	15	18	2017	2017-01-08	20170108	2017.02	1132	31.6672	64.1667	498.669	500	17.1505	36.3659	2136.7	2378.4	8.02	0	0.41	2.8	2.25	0.33	48.9	9	0.9	181.725	1120	2123	146.921	39.7183	Winter	Aphotic
10332_600	BATS	10332	AE1701	15	19	2017	2017-01-08	20170108	2017.02	1132	31.6672	64.1667	600.948	600	15.3317	36.0475	2149.9	2366.1	11.28	0	0.62	4.29	2.4	1.86	47.9	12.4	0.9	171.518	1120	2123	146.921	39.7183	Winter	Aphotic
10332_800	BATS	10332	AE1701	15	21	2017	2017-01-08	20170108	2017.02	1132	31.6672	64.1667	801.366	800	10.5907	35.3593	2189.7	2333.1	23.03	0.01	0.76	13.09	3.79	1.97	45.9	24.9	0.9	145.631	1120	2123	146.921	39.7183	Winter	Aphotic
10332_1000	BATS	10332	AE1701	15	23	2017	2017-01-08	20170108	2017.02	1132	31.6672	64.1667	998.52	1000	6.62971	35.103	2175.8	2324.4	20.98	0	0.9	13.67	1.81	0.04	44.8	21.9	0.7	197.287	1120	2123	146.921	39.7183	Winter	Aphotic
10333_160	BATS	10333	EN592	4	9	2017	2017-02-18	20170218	2017.13	223	31.665	64.1683	161.395	160	20.6513	36.701	2090.1	2407.6	0.47	0.059	0	0.81	12.09	2.41	62.6	4.2	3.5	218.55	1100	2201	192.563	111.193	Winter	Aphotic
10333_200	BATS	10333	EN592	4	11	2017	2017-02-18	20170218	2017.13	223	31.665	64.1683	201.384	200	19.8186	36.5997	2103.8	2404.1	1.46	0.029	0	0.9	8.67	2.29	54.9	4.3	3.1	200.512	1100	2201	192.563	111.193	Winter	Aphotic
10333_250	BATS	10333	EN592	4	13	2017	2017-02-18	20170218	2017.13	223	31.665	64.1683	249.521	250	19.0825	36.563	2114.9	2401	3.66	0.01	0.07	1.3	5.35	1.04	51.8	6	2.1	196.775	1100	2201	192.563	111.193	Winter	Aphotic
10333_300	BATS	10333	EN592	4	15	2017	2017-02-18	20170218	2017.13	223	31.665	64.1683	300.439	300	18.7185	36.5588	2114.9	2401	3.66	0.01	0.07	1.3	5.35	1.04	51.8	6	2.1	194.478	1100	2201	192.563	111.193	Winter	Aphotic
10333_500	BATS	10333	EN592	4	17	2017	2017-02-18	20170218	2017.13	223	31.665	64.1683	499.928	500	16.5246	36.2597	2134.9	2380.8	8.33	0.01	0.27	2.95	1.82	0.78	47.7	9.3	0.9	187.704	1100	2201	192.563	111.193	Winter	Aphotic
10333_600	BATS	10333	EN592	4	19	2017	2017-02-18	20170218	2017.13	223	31.665	64.1683	599.533	600	14.9371	35.995	2152.6	2375.1	11.86	0	0.68	4.58	3.31	0.6	45.8	11.9	0.9	184.046	1100	2201	192.563	111.193	Winter	Aphotic
10333_800	BATS	10333	EN592	4	21	2017	2017-02-18	20170218	2017.13	223	31.665	64.1683	802.353	800	10.6318	35.3906	2181.6	2349	20.35	0.01	1.19	10.56	3.48	0.46	45.3	20.1	0.8	154.883	1100	2201	192.563	111.193	Winter	Aphotic
10333_1000	BATS	10333	EN592	4	23	2017	2017-02-18	20170218	2017.13	223	31.665	64.1683	1004.78	1000	7.1985	35.1287	2184.8	2325.6	15.56	0.02	1.14	10.07	2.81	0.6	44.3	23.3	0.7	183.196	1100	2201	192.563	111.193	Winter	Aphotic
10342_160	BATS	10342	AE1728	13	9	2017	2017-12-14	20171214	2017.95	1244	31.519	64.234	159.466	160	20.277	36.6848	2102.1	2403.8	0.98	0.01	0	0.88	14.68	1.6	52.6	3.3	2.3	202.384	1110	2108	120.127	126.081	Winter	Aphotic
10342_200	BATS	10342	AE1728	13	11	2017	2017-12-14	20171214	2017.95	1244	31.519	64.234	200.478	200	19.6386	36.6471	2105.6	2402.1	1.81	0.01	0.04	1.02	11.85	1.24	50.1	4.6	1.9	203.874	1110	2108	120.127	126.081	Winter	Aphotic
10342_250	BATS	10342	AE1728	13	13	2017	2017-12-14	20171214	2017.95	1244	31.519	64.234	251.066	250	19.3454	36.6356	2104.7	2401.1	2.01	0.01	0.04	1.06	13.23	0.75	48.1	4.4	1.7	205.879	1110	2108	120.127	126.081	Winter	Aphotic
10342_300	BATS	10342	AE1728	13	15	2017	2017-12-14	20171214	2017.95	1244	31.519	64.234	301.854	300	19.1528	36.6165	2108.4	2404.9	2.34	0.01	0.05	1.61	10.47	0.8	53.1	5.6	0.9	206.536	1110	2108	120.127	126.081	Winter	Aphotic
10342_500	BATS	10342	AE1728	13	17	2017	2017-12-14	20171214	2017.95	1244	31.519	64.234	500.679	500	17.6161	36.4378	2133.4	2396.9	6.75	0.01	0.15	2.39	6.98	0.53	44.6	8.5	0.8	181.677	1110	2108	120.127	126.081	Winter	Aphotic
10342_600	BATS	10342	AE1728	13	19	2017	2017-12-14	20171214	2017.95	1244	31.519	64.234	600.12	600	15.8264	36.1282	2146.3	2368	10.91	0.01	0.34	3.97	6.31	0.53	43.1	11.9	0.9	173.52	1110	2108	120.127	126.081	Winter	Aphotic
10342_800	BATS	10342	AE1728	13	21	2017	2017-12-14	20171214	2017.95	1244	31.519	64.234	804.681	800	11.1575	35.4313	2172.9	2331.7	20.72	0.01	0.8	10.71	6.96	0.57	43.4	22.5	0.9	146.948	1110	2108	120.127	126.081	Winter	Aphotic
10342_1000	BATS	10342	AE1728	13	23	2017	2017-12-14	20171214	2017.95	1244	31.519	64.234	999.74	1000	6.97998	35.1054	2180.3	2335	19.96	0.01	1.22	13.16	5.93	0.6	59	25.8	0.8	185.826	1110	2108	120.127	126.081	Winter	Aphotic
10343_160	BATS	10343	AE1802	12	9	2018	2018-01-17	20180117	2018.05	1435	31.6401	64.1466	158.522	160	20.0947	36.6725	2103.2	2403.2	1.41	0.02	0.03	0.94	16.18	2.07	54.8	4.4	2.4	200.204	1119	2131	115.163	59.5756	Winter	Aphotic
10343_200	BATS	10343	AE1802	12	11	2018	2018-01-17	20180117	2018.05	1435	31.6401	64.1466	199.993	200	19.55	36.6427	2107.3	2408.5	1.93	0.01	0.07	1.07	13.24	1.58	46.7	3.7	2.2	203.045	1119	2131	115.163	59.5756	Winter	Aphotic
10343_250	BATS	10343	AE1802	12	13	2018	2018-01-17	20180117	2018.05	1435	31.6401	64.1466	249.594	250	19.313	36.6306	2106	2400.1	2.11	0.01	0.08	1.12	14.51	1.45	47.3	4.5	1.9	205.806	1119	2131	115.163	59.5756	Winter	Aphotic
10343_300	BATS	10343	AE1802	12	15	2018	2018-01-17	20180117	2018.05	1435	31.6401	64.1466	300.677	300	19.1544	36.6157	2105.5	2397	2.3	0.01	0.09	1.26	7.35	0.97	51.9	4.6	1.1	206.393	1119	2131	115.163	59.5756	Winter	Aphotic
10343_500	BATS	10343	AE1802	12	17	2018	2018-01-17	20180117	2018.05	1435	31.6401	64.1466	499.521	500	17.7114	36.4469	2130.2	2385.8	NA	NA	NA	NA	9.02	0.79	43.9	7.7	0.8	184.154	1119	2131	115.163	59.5756	Winter	Aphotic
10343_600	BATS	10343	AE1802	12	19	2018	2018-01-17	20180117	2018.05	1435	31.6401	64.1466	600.253	600	16.3666	36.2194	2140.8	2377.5	8.89	0.01	0.48	3.18	14.2	1.13	44.9	10	1	176.756	1119	2131	115.163	59.5756	Winter	Aphotic
10343_800	BATS	10343	AE1802	12	22	2018	2018-01-17	20180117	2018.05	1435	31.6401	64.1466	798.524	800	11.6745	35.4944	2188.4	2324.4	NA	NA	NA	NA	11.46	1.58	40.7	25.4	0.8	149.23	1119	2131	115.163	59.5756	Winter	Aphotic
10343_1000	BATS	10343	AE1802	12	23	2018	2018-01-17	20180117	2018.05	1435	31.6401	64.1466	999.938	1000	7.32394	35.1388	2185	2322.5	NA	NA	NA	NA	18.64	1.05	39.9	22.4	0.9	184.31	1119	2131	115.163	59.5756	Winter	Aphotic
10344_160	BATS	10344	AE1805	13	9	2018	2018-02-12	20180212	2018.12	1000	31.6656	64.1644	160.043	160	19.2767	36.6159	2110.3	2403.3	1.74	0.029	0.04	1.02	14.87	1.45	59.7	5.6	3.2	199.144	1105	2156	121.117	93.3269	Winter	Aphotic
10344_200	BATS	10344	AE1805	13	11	2018	2018-02-12	20180212	2018.12	1000	31.6656	64.1644	198.958	200	19.0398	36.6022	2113.3	2408.1	2.67	0.01	0.07	1.22	13.16	0.6	51.2	4.8	2.5	200.684	1105	2156	121.117	93.3269	Winter	Aphotic
10344_250	BATS	10344	AE1805	13	13	2018	2018-02-12	20180212	2018.12	1000	31.6656	64.1644	250.557	250	18.6572	36.5657	2116.7	2396.4	3.33	0.01	0.1	1.35	12.24	1.03	51	6	2.2	198.204	1105	2156	121.117	93.3269	Winter	Aphotic
10344_300	BATS	10344	AE1805	13	15	2018	2018-02-12	20180212	2018.12	1000	31.6656	64.1644	301.232	300	18.371	36.5367	2118.9	2394.7	3.94	0	0.13	1.52	10.31	0.69	48.7	5.8	1.1	198.798	1105	2156	121.117	93.3269	Winter	Aphotic
10344_500	BATS	10344	AE1805	13	17	2018	2018-02-12	20180212	2018.12	1000	31.6656	64.1644	500.906	500	16.0915	36.1715	2146	2373.2	10.29	0	0.32	3.82	10.42	0.77	45.9	13.7	1	180.523	1105	2156	121.117	93.3269	Winter	Aphotic
10344_600	BATS	10344	AE1805	13	19	2018	2018-02-12	20180212	2018.12	1000	31.6656	64.1644	601.307	600	13.9995	35.8324	2156	2359.5	13.6	0	0.5	5.6	10.39	0.79	51.6	16.3	1	163.542	1105	2156	121.117	93.3269	Winter	Aphotic
10344_800	BATS	10344	AE1805	13	21	2018	2018-02-12	20180212	2018.12	1000	31.6656	64.1644	801.059	800	9.48468	35.244	2191.5	2331	23.3	0	1.03	13.57	7.66	0.95	46.3	25.8	0.8	143.594	1105	2156	121.117	93.3269	Winter	Aphotic
10344_1000	BATS	10344	AE1805	13	23	2018	2018-02-12	20180212	2018.12	1000	31.6656	64.1644	1001.6	1000	6.44348	35.1043	2180	2322.1	20.78	0	0.76	13.7	5.54	0.75	43.4	23.1	0.7	200.529	1105	2156	121.117	93.3269	Winter	Aphotic
20344_160	BATS	20344	AE1806	1	17	2018	2018-02-26	20180226	2018.16	2003	31.6664	64.1664	160.134	160	19.459	36.629	2112.9	2404.6	2.41	0.02	0.06	1.17	9.96	1.18	50.8	5.1	NA	201.924	1052	2208	82.4029	100.275	Winter	Aphotic
20344_200	BATS	20344	AE1806	1	18	2018	2018-02-26	20180226	2018.16	2003	31.6664	64.1664	200.339	200	18.9292	36.5891	2116.7	2398.2	3.18	0.01	0.11	1.34	9.18	0.88	52	5.2	NA	201.731	1052	2208	82.4029	100.275	Winter	Aphotic
20344_250	BATS	20344	AE1806	1	19	2018	2018-02-26	20180226	2018.16	2003	31.6664	64.1664	253.354	250	18.3603	36.5284	1916.4	2395.2	4.05	0.01	0.11	1.53	10.82	1.18	47.1	6.1	NA	200.016	1052	2208	82.4029	100.275	Winter	Aphotic
20344_300	BATS	20344	AE1806	1	21	2018	2018-02-26	20180226	2018.16	2003	31.6664	64.1664	301.174	300	17.9105	36.477	2126.8	2390.4	5.31	0	0.15	1.91	4.49	0.46	46.2	7.8	NA	192.573	1052	2208	82.4029	100.275	Winter	Aphotic
20345_160	BATS	20345	AE1809	5	7	2018	2018-03-25	20180325	2018.23	2105	31.6699	64.1576	157.669	160	20.0615	36.7755	2094.3	2411.5	0.2	0.02	0	0.9	22.98	4.25	61.7	2.7	4.6	221.621	1019	2228	173.711	6.9488	Winter	Aphotic
20345_200	BATS	20345	AE1809	5	9	2018	2018-03-25	20180325	2018.23	2105	31.6699	64.1576	199.931	200	18.4859	36.5375	2118.4	2396.8	3.83	0.029	0.05	1.52	7.17	1.04	51.6	6.3	2.1	198.782	1019	2228	173.711	6.9488	Winter	Aphotic
20345_250	BATS	20345	AE1809	5	10	2018	2018-03-25	20180325	2018.23	2105	31.6699	64.1576	248.788	250	18.0409	36.487	2120.2	2397.3	4.27	0.02	0.04	1.66	NA	NA	46.3	5.8	1.8	196.4	1019	2228	173.711	6.9488	Winter	Aphotic
20345_300	BATS	20345	AE1809	5	13	2018	2018-03-25	20180325	2018.23	2105	31.6699	64.1576	301.897	300	17.6386	36.4323	2129.7	2390.3	5.96	0.01	0.29	2.19	4.26	0.74	44.2	8	0.8	187.547	1019	2228	173.711	6.9488	Winter	Aphotic
20345_500	BATS	20345	AE1809	5	17	2018	2018-03-25	20180325	2018.23	2105	31.6699	64.1576	499.816	500	14.458	35.9006	2155.6	2359	13.09	0	0.35	5.34	NA	NA	50.4	12.3	0.7	170.534	1019	2228	173.711	6.9488	Winter	Aphotic
20345_600	BATS	20345	AE1809	5	18	2018	2018-03-25	20180325	2018.23	2105	31.6699	64.1576	602.963	600	12.2206	35.5731	NA	NA	NA	NA	NA	NA	NA	NA	NA	NA	NA	153.994	1019	2228	173.711	6.9488	Winter	Aphotic
20345_800	BATS	20345	AE1809	5	20	2018	2018-03-25	20180325	2018.23	2105	31.6699	64.1576	801.345	800	8.12393	35.1647	NA	NA	NA	NA	NA	NA	NA	NA	NA	NA	NA	163.592	1019	2228	173.711	6.9488	Winter	Aphotic
20345_1000	BATS	20345	AE1809	5	21	2018	2018-03-25	20180325	2018.23	2105	31.6699	64.1576	999.45	1000	5.93273	35.0943	NA	NA	NA	NA	NA	NA	NA	NA	NA	NA	NA	214.427	1019	2228	173.711	6.9488	Winter	Aphotic
10354_160	BATS	10354	AE1836	20	9	2018	2018-12-16	20181216	2018.96	1141	31.6659	64.1685	161.931	160	19.4266	36.6641	2108.8	2399.1	1.7	0.01	0.05	1.01	16.11	2.21	58	6.3	2.1	202.666	1112	2109	63.5457	69.5025	Winter	Aphotic
10354_200	BATS	10354	AE1836	20	11	2018	2018-12-16	20181216	2018.96	1141	31.6659	64.1685	203.703	200	19.1605	36.6436	2110.7	2403.2	2.45	0	0.09	1.13	8.96	1.04	56.8	6.3	2.1	204.494	1112	2109	63.5457	69.5025	Winter	Aphotic
10354_250	BATS	10354	AE1836	20	13	2018	2018-12-16	20181216	2018.96	1141	31.6659	64.1685	251.045	250	18.9824	36.6241	2109.8	2399.3	2.64	0	0.1	1.18	7.36	1.78	53.3	6.1	2.2	205.741	1112	2109	63.5457	69.5025	Winter	Aphotic
10354_300	BATS	10354	AE1836	20	15	2018	2018-12-16	20181216	2018.96	1141	31.6659	64.1685	299.297	300	18.7483	36.6018	2114.8	2399.3	3.5	0	0.15	1.36	5.46	0.78	51.9	7.5	1.1	201.802	1112	2109	63.5457	69.5025	Winter	Aphotic
10354_500	BATS	10354	AE1836	20	18	2018	2018-12-16	20181216	2018.96	1141	31.6659	64.1685	500.654	500	16.0844	36.174	2145.1	2373.8	9.86	0	0.54	3.58	3.66	1.06	56.5	11.1	0.8	176.209	1112	2109	63.5457	69.5025	Winter	Aphotic
10354_600	BATS	10354	AE1836	20	19	2018	2018-12-16	20181216	2018.96	1141	31.6659	64.1685	604.043	600	14.3463	35.8799	2155.1	2362.9	13.96	0	0.81	5.89	5.69	1.29	51.1	15.4	1	172.71	1112	2109	63.5457	69.5025	Winter	Aphotic
10354_800	BATS	10354	AE1836	20	21	2018	2018-12-16	20181216	2018.96	1141	31.6659	64.1685	798.575	800	9.91824	35.292	2185.2	2333.5	23.16	0	0.9	13.48	6.5	0.47	48.8	23.3	0.8	144.372	1112	2109	63.5457	69.5025	Winter	Aphotic
10354_1000	BATS	10354	AE1836	20	23	2018	2018-12-16	20181216	2018.96	1141	31.6659	64.1685	997.927	1000	6.71814	35.1217	2169.1	2330.3	20.72	0	1.32	13.38	8.48	1.29	48.9	20.3	0.9	194.27	1112	2109	63.5457	69.5025	Winter	Aphotic
10355_160	BATS	10355	AE1902	17	9	2019	2019-01-13	20190113	2019.03	1440	31.6659	64.1669	160.058	160	19.6035	36.6761	2108.5	2392.8	2.11	0.01	0.07	1.05	7.83	1.6	52.9	5.5	2.5	202.451	1120	2127	120.126	66.5254	Winter	Aphotic
10355_200	BATS	10355	AE1902	17	11	2019	2019-01-13	20190113	2019.03	1440	31.6659	64.1669	199.489	200	19.2801	36.6559	2106.4	2392.8	2.4	0	0.09	1.12	6.9	1.41	51.4	5.9	2	205.418	1120	2127	120.126	66.5254	Winter	Aphotic
10355_250	BATS	10355	AE1902	17	13	2019	2019-01-13	20190113	2019.03	1440	31.6659	64.1669	250.575	250	19.1209	36.6445	2106.9	2397.3	2.48	0	0.1	1.16	11.19	1.8	48.6	6	2.2	209.265	1120	2127	120.126	66.5254	Winter	Aphotic
10355_300	BATS	10355	AE1902	17	15	2019	2019-01-13	20190113	2019.03	1440	31.6659	64.1669	300.656	300	18.968	36.6313	2107.3	2395	3.79	0	0.17	1.42	4.28	0.82	49.5	5.5	1.2	208.965	1120	2127	120.126	66.5254	Winter	Aphotic
10355_500	BATS	10355	AE1902	17	19	2019	2019-01-13	20190113	2019.03	1440	31.6659	64.1669	502.413	500	17.0705	36.3323	2133.7	2383.2	7.54	0	0.3	3.61	3.45	0.94	47.2	10.1	0.9	182.133	1120	2127	120.126	66.5254	Winter	Aphotic
10355_800	BATS	10355	AE1902	17	21	2019	2019-01-13	20190113	2019.03	1440	31.6659	64.1669	802.086	800	10.794	35.3968	2183.2	2328.9	22.43	0	1.42	21.84	4.02	1.35	44.1	25.1	0.9	151.916	1120	2127	120.126	66.5254	Winter	Aphotic
10355_1000	BATS	10355	AE1902	17	23	2019	2019-01-13	20190113	2019.03	1440	31.6659	64.1669	999.213	1000	7.17773	35.1445	2182.1	2328.1	21.41	0	1.35	23.76	3.68	0.86	40.8	22.7	0.8	187.305	1120	2127	120.126	66.5254	Winter	Aphotic
10356_160	BATS	10356	EN629	15	9	2019	2019-02-18	20190218	2019.13	2335	31.5743	64.201	161.191	160	19.5656	36.6723	2099.8	2408.3	1.18	0.02	0.04	0.96	26.57	7.23	57.7	5.1	3.1	203.964	1100	2201	129.059	69.5031	Winter	Aphotic
10356_200	BATS	10356	EN629	15	11	2019	2019-02-18	20190218	2019.13	2335	31.5743	64.201	202.473	200	19.1493	36.64	2115.5	2408.7	2.66	0.01	0.1	1.17	10.63	1.87	50.6	6.5	2.1	203.074	1100	2201	129.059	69.5031	Winter	Aphotic
10356_250	BATS	10356	EN629	15	12	2019	2019-02-18	20190218	2019.13	2335	31.5743	64.201	251.377	250	18.8945	36.6168	2116.3	2408.6	2.72	0.01	0.11	1.19	11.79	1.74	48.6	6.2	1.9	203.406	1100	2201	129.059	69.5031	Winter	Aphotic
10356_300	BATS	10356	EN629	15	15	2019	2019-02-18	20190218	2019.13	2335	31.5743	64.201	303.143	300	18.5993	36.5767	2118.2	2400.9	3.77	0	0.17	1.43	5.88	0.44	48.1	6.7	0.9	199.935	1100	2201	129.059	69.5031	Winter	Aphotic
10356_500	BATS	10356	EN629	15	21	2019	2019-02-18	20190218	2019.13	2335	31.5743	64.201	501.69	500	16.093	36.1716	2142.5	2378.5	9.46	0	0.42	3.39	3.79	0.76	45.5	12.3	0.9	181.158	1100	2201	129.059	69.5031	Winter	Aphotic
10356_600	BATS	10356	EN629	15	22	2019	2019-02-18	20190218	2019.13	2335	31.5743	64.201	605.236	600	14.2529	35.868	2156.5	2360.8	13.85	0	0.81	5.76	3.24	0.08	44.6	16.8	0.9	175.502	1100	2201	129.059	69.5031	Winter	Aphotic
10356_800	BATS	10356	EN629	15	23	2019	2019-02-18	20190218	2019.13	2335	31.5743	64.201	803.563	800	9.73102	35.2921	2182.1	2331.5	21.73	0	1.37	12.15	5.53	NA	45.2	26	0.8	154.06	1100	2201	129.059	69.5031	Winter	Aphotic
10356_1000	BATS	10356	EN629	15	24	2019	2019-02-18	20190218	2019.13	2335	31.5743	64.201	1002.51	1000	6.57782	35.1095	2179.9	2327.6	20.68	0	1.33	13.31	5.38	0.56	45.4	26.7	0.6	199.075	1100	2201	129.059	69.5031	Winter	Aphotic
10357_160	BATS	10357	EN631	7	9	2019	2019-03-11	20190311	2019.19	2215	31.6779	64.1757	160.309	160	19.769	36.695	2096.4	2411.1	0.8	0.107	0	0.92	7.87	1.98	54.8	5.6	2.6	220.92	1037	2218	241.171	104.245	Winter	Aphotic
10357_200	BATS	10357	EN631	7	11	2019	2019-03-11	20190311	2019.19	2215	31.6779	64.1757	200.31	200	19.7783	36.7109	2098.2	2405	1.04	0.039	0	1	6.33	1.68	50.2	4.6	2.6	218.606	1037	2218	241.171	104.245	Winter	Aphotic
10357_250	BATS	10357	EN631	7	13	2019	2019-03-11	20190311	2019.19	2215	31.6779	64.1757	250.948	250	19.3618	36.6573	2111	2402.2	2.48	0.02	0.08	1.21	8.28	2.21	45.6	4.6	1.8	203.196	1037	2218	241.171	104.245	Winter	Aphotic
10357_300	BATS	10357	EN631	7	15	2019	2019-03-11	20190311	2019.19	2215	31.6779	64.1757	299.873	300	19.047	36.6336	2113.4	2400.3	2.61	0.02	0.12	1.3	4.05	0.69	45.4	5.2	1.3	203.083	1037	2218	241.171	104.245	Winter	Aphotic
10357_500	BATS	10357	EN631	7	17	2019	2019-03-11	20190311	2019.19	2215	31.6779	64.1757	500.344	500	17.1843	36.3548	2137.2	2385	7.4	0.02	0.42	2.65	4.93	0.54	46.2	8.7	0.9	180.062	1037	2218	241.171	104.245	Winter	Aphotic
10357_600	BATS	10357	EN631	7	19	2019	2019-03-11	20190311	2019.19	2215	31.6779	64.1757	599.698	600	14.9064	35.9735	2154.6	2366.9	12.17	0.02	0.73	4.85	6.26	0.69	46.9	13.1	1.2	172.696	1037	2218	241.171	104.245	Winter	Aphotic
10357_800	BATS	10357	EN631	7	21	2019	2019-03-11	20190311	2019.19	2215	31.6779	64.1757	799.659	800	10.946	35.4058	2183.9	2332.2	21.34	0.01	1.34	11.86	7.44	0.73	44.6	23.8	1	148.024	1037	2218	241.171	104.245	Winter	Aphotic
10357_1000	BATS	10357	EN631	7	23	2019	2019-03-11	20190311	2019.19	2215	31.6779	64.1757	1000.38	1000	7.19293	35.1514	2182.7	2324.3	21.13	0.01	1.35	13.74	4.85	0.69	43.8	21.7	0.7	188.584	1037	2218	241.171	104.245	Winter	Aphotic
10321_1	BATS	10321	AE1602	3	1	2016	2016-03-08	20160308	2016.19	1817	31.679	64.18	4.4	1	21.124	36.693	2077.5	2406.6	0	0.02	0	0	NA	NA	64.7	4.1	7.7	NA	1040	2216	118.14	108.215	Winter	Photic
10321_2	BATS	10321	AE1602	3	4	2016	2016-03-08	20160308	2016.19	1817	31.679	64.18	40.4	40	21.142	36.693	2077.8	2399.9	0	0.02	0	0	NA	NA	70.2	3.4	6.3	NA	1040	2216	118.14	108.215	Winter	Photic
10321_3	BATS	10321	AE1602	3	6	2016	2016-03-08	20160308	2016.19	1817	31.679	64.18	81.7	80	21.124	36.687	2080.4	2402.5	0	0	NA	0	NA	NA	70.3	3.7	6.2	NA	1040	2216	118.14	108.215	Winter	Photic
10321_4	BATS	10321	AE1602	3	8	2016	2016-03-08	20160308	2016.19	1817	31.679	64.18	120.2	120	20.482	36.62	2101.6	2402.4	1.05	0.02	0.03	0	NA	NA	59.2	4.7	5.4	NA	1040	2216	118.14	108.215	Winter	Photic
10322_1	BATS	10322	AE1603	7	1	2016	2016-03-25	20160325	2016.23	1	31.789	64.123	5	1	20.899	36.624	2078.2	2400.6	0	0	0.04	0	29.26	5.22	62.9	5.6	7.5	NA	1018	2227	170.734	99.2807	Winter	Photic
10322_2	BATS	10322	AE1603	7	4	2016	2016-03-25	20160325	2016.23	1	31.789	64.123	39.9	40	20.782	36.618	2078	2401.9	0	0	0	0	28.86	5.36	65.8	3.1	7.2	NA	1018	2227	170.734	99.2807	Winter	Photic
10322_3	BATS	10322	AE1603	7	6	2016	2016-03-25	20160325	2016.23	1	31.789	64.123	81.2	80	20.634	36.63	2080.6	2402.5	0.17	0.029	0.05	0	30.98	6.61	64.1	4.1	6.2	NA	1018	2227	170.734	99.2807	Winter	Photic
10322_4	BATS	10322	AE1603	7	8	2016	2016-03-25	20160325	2016.23	1	31.789	64.123	119.6	120	20.552	36.62	2090.3	2400.5	0.41	0.01	0	0	14.11	5.49	61.4	3.1	6	NA	1018	2227	170.734	99.2807	Winter	Photic
10331_1	BATS	10331	AE1629	15	1	2016	2016-12-15	20161215	2016.96	1803	31.67	64.163	5.2	1	21.802	36.505	2066.7	2393	0	0	0	0.9	11.26	2.79	64	3.3	4.5	NA	1111	2108	68.5101	86.3778	Winter	Photic
10331_40	BATS	10331	AE1629	15	3	2016	2016-12-15	20161215	2016.96	1803	31.67	64.163	40	40	21.791	36.65	2074.5	2407.1	0	0	0	0.85	12.87	NA	65.6	3.8	5	NA	1111	2108	68.5101	86.3778	Winter	Photic
10331_80	BATS	10331	AE1629	15	5	2016	2016-12-15	20161215	2016.96	1803	31.67	64.163	80.4	80	21.706	36.65	2074	2412.4	0	0	0	0.83	14.55	0.5	65.2	3.7	4.3	NA	1111	2108	68.5101	86.3778	Winter	Photic
10331_120	BATS	10331	AE1629	15	7	2016	2016-12-15	20161215	2016.96	1803	31.67	64.163	119.8	120	20.347	36.589	2094.6	2397.6	0.48	0.039	0	0.97	9.19	0.11	57.4	3.7	4.2	NA	1111	2108	68.5101	86.3778	Winter	Photic
10332_1	BATS	10332	AE1701	15	1	2017	2017-01-08	20170108	2017.02	1132	31.6672	64.1667	4.564	1	21.6532	36.6778	2074.4	2403.5	0	0.01	0	0.9	20.23	8.6	63.9	4.3	6.6	218.015	1120	2123	146.921	39.7183	Winter	Photic
10332_40	BATS	10332	AE1701	15	4	2017	2017-01-08	20170108	2017.02	1132	31.6672	64.1667	39.017	40	21.6568	36.6776	2074.9	2408.6	0	0.01	0	0.85	23.08	5.53	66.5	3.6	6.8	217.926	1120	2123	146.921	39.7183	Winter	Photic
10332_80	BATS	10332	AE1701	15	5	2017	2017-01-08	20170108	2017.02	1132	31.6672	64.1667	80.37	80	21.3736	36.6282	2075.4	2400	0	0.01	0	0.86	15.64	2.13	65.2	3	5.9	215.57	1120	2123	146.921	39.7183	Winter	Photic
10332_120	BATS	10332	AE1701	15	7	2017	2017-01-08	20170108	2017.02	1132	31.6672	64.1667	120.963	120	21.3112	36.624	2076.9	2400.6	0.05	0.039	0	0.85	12.83	0.6	66.4	3.7	5.8	215.657	1120	2123	146.921	39.7183	Winter	Photic
10333_1	BATS	10333	EN592	4	1	2017	2017-02-18	20170218	2017.13	223	31.665	64.1683	4.045	1	21.0137	36.7759	2083	2413.9	0.05	0.02	0	0.72	16.7	2.52	64.7	3.2	5.1	220.267	1100	2201	192.563	111.193	Winter	Photic
10333_40	BATS	10333	EN592	4	3	2017	2017-02-18	20170218	2017.13	223	31.665	64.1683	41.788	40	21.0174	36.7734	2083.3	2412.9	0.05	0.02	0	0.71	19.67	3.03	64.7	3.3	5.5	219.059	1100	2201	192.563	111.193	Winter	Photic
10333_80	BATS	10333	EN592	4	5	2017	2017-02-18	20170218	2017.13	223	31.665	64.1683	77.806	80	20.9253	36.7588	2084	2409.8	0.14	0.068	0	0.64	14.78	2.92	63.4	4.6	5.9	220.045	1100	2201	192.563	111.193	Winter	Photic
10333_120	BATS	10333	EN592	4	7	2017	2017-02-18	20170218	2017.13	223	31.665	64.1683	122.03	120	20.7358	36.7255	2090.4	2418.1	0.16	0.068	0	0.74	8.22	1.27	62.5	4.9	5.2	219.621	1100	2201	192.563	111.193	Winter	Photic
10342_1	BATS	10342	AE1728	13	2	2017	2017-12-14	20171214	2017.95	1244	31.519	64.234	4.951	1	23.1262	36.668	2063	2397.9	0	0	0	0.86	25.92	3.65	60.8	3.2	4.1	209.948	1110	2108	120.127	126.081	Winter	Photic
10342_40	BATS	10342	AE1728	13	3	2017	2017-12-14	20171214	2017.95	1244	31.519	64.234	38.603	40	23.1383	36.6672	2067.8	2407.7	0	0	0	1.35	29.24	3.95	61.7	4	3.7	209.968	1110	2108	120.127	126.081	Winter	Photic
10342_80	BATS	10342	AE1728	13	5	2017	2017-12-14	20171214	2017.95	1244	31.519	64.234	80.059	80	23.143	36.667	2063.7	2400.5	0	0.01	0	1.05	28.29	3.46	63.4	4.2	4	209.536	1110	2108	120.127	126.081	Winter	Photic
10342_120	BATS	10342	AE1728	13	7	2017	2017-12-14	20171214	2017.95	1244	31.519	64.234	121.276	120	22.2903	36.7104	2065.6	2401.6	0.05	0.01	0	1.37	23.78	3.22	60.5	2.9	3.2	209.096	1110	2108	120.127	126.081	Winter	Photic
10343_1	BATS	10343	AE1802	12	1	2018	2018-01-17	20180117	2018.05	1435	31.6401	64.1466	4.339	1	21.7227	36.623	2073	2400.2	0	0	0	0.82	39.08	4.37	65.2	3.1	4.4	217.555	1119	2131	115.163	59.5756	Winter	Photic
10343_40	BATS	10343	AE1802	12	3	2018	2018-01-17	20180117	2018.05	1435	31.6401	64.1466	39.494	40	21.7326	36.7167	2075.6	2401.7	0	0	0	0.85	44.92	4.13	58.9	2.2	5.5	215.626	1119	2131	115.163	59.5756	Winter	Photic
10343_80	BATS	10343	AE1802	12	5	2018	2018-01-17	20180117	2018.05	1435	31.6401	64.1466	80.289	80	21.7096	36.716	2077.4	2402	0.05	0.039	0	1.67	37.19	4.25	56	3.6	5.8	214.38	1119	2131	115.163	59.5756	Winter	Photic
10343_120	BATS	10343	AE1802	12	7	2018	2018-01-17	20180117	2018.05	1435	31.6401	64.1466	119.739	120	20.9762	36.7075	2081.8	2407.1	0.22	0.137	0	0.79	20.18	2.86	56.6	3.6	5	203.483	1119	2131	115.163	59.5756	Winter	Photic
10344_1	BATS	10344	AE1805	13	1	2018	2018-02-12	20180212	2018.12	1000	31.6656	64.1644	5.256	1	20.8258	36.7963	2089	2415.3	0	0	0	0.79	39.08	4.8	61.8	4.9	6.3	222.131	1105	2156	121.117	93.3269	Winter	Photic
10344_40	BATS	10344	AE1805	13	3	2018	2018-02-12	20180212	2018.12	1000	31.6656	64.1644	41.209	40	20.7762	36.7989	2088.1	2413	0	0.01	0	0.84	33.26	4.61	64.3	4.1	5.6	221.668	1105	2156	121.117	93.3269	Winter	Photic
10344_80	BATS	10344	AE1805	13	5	2018	2018-02-12	20180212	2018.12	1000	31.6656	64.1644	80.64	80	20.5771	36.7935	2089.1	2412.6	0.06	0.039	0	0.62	29.34	3.89	61.3	3.5	5.1	220.21	1105	2156	121.117	93.3269	Winter	Photic
10344_120	BATS	10344	AE1805	13	7	2018	2018-02-12	20180212	2018.12	1000	31.6656	64.1644	120.082	120	20.3234	36.7468	2090.6	2410.8	0.04	0.02	0	0.8	28.06	4.06	60.2	4	5.2	212.615	1105	2156	121.117	93.3269	Winter	Photic
20344_1	BATS	20344	AE1806	1	2	2018	2018-02-26	20180226	2018.16	2003	31.6664	64.1664	3.332	1	21.3326	36.8048	2087.1	2408.4	0	0.01	0	0.8	25.26	3.01	60.6	2.5	NA	221.305	1052	2208	82.4029	100.275	Winter	Photic
20344_40	BATS	20344	AE1806	1	6	2018	2018-02-26	20180226	2018.16	2003	31.6664	64.1664	41.045	40	20.9808	36.7976	2087.5	2407.7	0	0.01	0	0.86	21.99	3.38	61.1	2.5	NA	221.979	1052	2208	82.4029	100.275	Winter	Photic
20344_120	BATS	20344	AE1806	1	14	2018	2018-02-26	20180226	2018.16	2003	31.6664	64.1664	120.009	120	20.5776	36.7471	2089.9	2408	0.26	0.127	0	0.82	18.78	3.31	56.7	3.6	NA	217.236	1052	2208	82.4029	100.275	Winter	Photic
20345_1	BATS	20345	AE1809	5	1	2018	2018-03-25	20180325	2018.23	2105	31.6699	64.1576	4.717	1	20.1855	36.781	2095.8	2409.9	0.09	0.029	0	0.93	20.31	3.64	58.6	3	5.3	221.793	1019	2228	173.711	6.9488	Winter	Photic
20345_40	BATS	20345	AE1809	5	3	2018	2018-03-25	20180325	2018.23	2105	31.6699	64.1576	39.942	40	20.0853	36.7767	2093.4	2409.7	0.1	0.02	0	0.91	22.73	3.83	59.5	3.9	5.6	222.384	1019	2228	173.711	6.9488	Winter	Photic
20345_80	BATS	20345	AE1809	5	5	2018	2018-03-25	20180325	2018.23	2105	31.6699	64.1576	78.69	80	20.0703	36.7774	2092.5	2412.2	0.12	0.029	0	0.9	24.79	4.37	59.2	3.7	5.6	222.18	1019	2228	173.711	6.9488	Winter	Photic
20345_120	BATS	20345	AE1809	5	6	2018	2018-03-25	20180325	2018.23	2105	31.6699	64.1576	120.294	120	20.0723	36.7783	2094.8	2414.4	0.12	0.029	0	0.88	21.75	4	57.5	3.4	5.9	222.18	1019	2228	173.711	6.9488	Winter	Photic
10354_1	BATS	10354	AE1836	20	1	2018	2018-12-16	20181216	2018.96	1141	31.6659	64.1685	1.935	1	22.3355	36.7932	2072.8	2405	0	0	0	0.81	33.74	4.79	69.1	3.6	5.5	215.435	1112	2109	63.5457	69.5025	Winter	Photic
10354_40	BATS	10354	AE1836	20	3	2018	2018-12-16	20181216	2018.96	1141	31.6659	64.1685	40.712	40	22.3322	36.797	2076	2409.2	0	0	0	0.78	29.08	4.17	67	3.8	4.3	214.459	1112	2109	63.5457	69.5025	Winter	Photic
10354_80	BATS	10354	AE1836	20	5	2018	2018-12-16	20181216	2018.96	1141	31.6659	64.1685	80.372	80	20.6625	36.7354	2078.2	2409.2	0	0	0	0.76	20.93	3.81	65.1	3.5	3.4	206.682	1112	2109	63.5457	69.5025	Winter	Photic
10354_120	BATS	10354	AE1836	20	7	2018	2018-12-16	20181216	2018.96	1141	31.6659	64.1685	119.82	120	19.8882	36.6934	2101.2	2405.3	0.53	0.039	0	0.82	17.28	2.83	59.9	4.7	3.2	200.208	1112	2109	63.5457	69.5025	Winter	Photic
10355_1	BATS	10355	AE1902	17	1	2019	2019-01-13	20190113	2019.03	1440	31.6659	64.1669	3.552	1	21.4223	36.7784	2081.9	2396.9	0.07	0.029	0	0.81	23.9	3.74	61.4	3.8	4.7	218.022	1120	2127	120.126	66.5254	Winter	Photic
10355_40	BATS	10355	AE1902	17	3	2019	2019-01-13	20190113	2019.03	1440	31.6659	64.1669	40.878	40	21.4109	36.7772	2081.2	2393.5	0.09	0.039	0	0.8	21.44	4.67	60.8	3.5	5.3	218.541	1120	2127	120.126	66.5254	Winter	Photic
10355_80	BATS	10355	AE1902	17	5	2019	2019-01-13	20190113	2019.03	1440	31.6659	64.1669	79.787	80	21.4074	36.7743	2080.7	2403.2	0.14	0.068	0	0.81	22.61	4.73	64.7	5	4.9	217.88	1120	2127	120.126	66.5254	Winter	Photic
10355_120	BATS	10355	AE1902	17	7	2019	2019-01-13	20190113	2019.03	1440	31.6659	64.1669	120.733	120	20.3391	36.7419	2107.8	2403.4	1.85	0.02	0.06	1.01	9.01	1.66	50.2	5.8	2.8	203.939	1120	2127	120.126	66.5254	Winter	Photic
10356_1	BATS	10356	EN629	15	1	2019	2019-02-18	20190218	2019.13	2335	31.5743	64.201	2.825	1	20.2369	36.6569	2087.1	2404.5	0	0.01	0	0.84	37.84	5.72	60	3.8	5.9	225.561	1100	2201	129.059	69.5031	Winter	Photic
10356_40	BATS	10356	EN629	15	3	2019	2019-02-18	20190218	2019.13	2335	31.5743	64.201	40.139	40	19.9996	36.6488	2086	2404.4	0.04	0.02	0	0.83	37.57	6.63	58.2	3.6	6.1	225.584	1100	2201	129.059	69.5031	Winter	Photic
10356_80	BATS	10356	EN629	15	5	2019	2019-02-18	20190218	2019.13	2335	31.5743	64.201	81.295	80	20.0389	36.709	2091.9	2407.9	0.38	0.195	0	0.84	36.17	6.81	50.7	4.7	6.4	220.747	1100	2201	129.059	69.5031	Winter	Photic
10356_120	BATS	10356	EN629	15	7	2019	2019-02-18	20190218	2019.13	2335	31.5743	64.201	121.625	120	19.9425	36.7093	2094.5	2407.8	0.68	0.137	0	0.87	21.56	5.13	49.9	4.1	3.4	215.743	1100	2201	129.059	69.5031	Winter	Photic
10357_1	BATS	10357	EN631	7	1	2019	2019-03-11	20190311	2019.19	2215	31.6779	64.1757	3.375	1	20.1777	36.7161	2089.5	2406.4	0	0.01	0	0.61	27.16	4.52	62.7	4	4.3	227.677	1037	2218	241.171	104.245	Winter	Photic
10357_40	BATS	10357	EN631	7	3	2019	2019-03-11	20190311	2019.19	2215	31.6779	64.1757	40.247	40	19.9463	36.7081	2089.8	2409	0	0.01	0	0.6	30.96	4.4	65.4	4.8	4.1	227.96	1037	2218	241.171	104.245	Winter	Photic
10357_80	BATS	10357	EN631	7	5	2019	2019-03-11	20190311	2019.19	2215	31.6779	64.1757	80.159	80	19.8559	36.6986	2089.8	2404.7	0	0.02	0	0.6	20.98	4.29	60.1	5.9	4.9	224.092	1037	2218	241.171	104.245	Winter	Photic
10357_120	BATS	10357	EN631	7	7	2019	2019-03-11	20190311	2019.19	2215	31.6779	64.1757	119.835	120	19.777	36.6942	2094.5	2403.6	0.65	0.156	0	0.89	12.72	3.16	57	5.8	4.1	221.003	1037	2218	241.171	104.245	Winter	Photic
10325_5	BATS	10325	AE1611	14	9	2016	2016-06-16	20160616	2016.46	1115	31.671	64.167	161.1	160	19.427	36.566	2109.9	2399.5	1.51	0.02	0.09	0	4.69	0.94	57	4.6	3	NA	914	2318	32.769	134.019	Summer	Aphotic
10325_6	BATS	10325	AE1611	14	12	2016	2016-06-16	20160616	2016.46	1115	31.671	64.167	201.8	200	18.652	36.484	2119.2	2398.4	3.41	0	0.17	0.48	5.3	NA	54	6.3	2.2	NA	914	2318	32.769	134.019	Summer	Aphotic
10325_7	BATS	10325	AE1611	14	13	2016	2016-06-16	20160616	2016.46	1115	31.671	64.167	250.7	250	18.107	36.447	2123.2	2400.6	4.64	0.01	0.24	0.76	7.06	NA	51.2	6.9	2.1	NA	914	2318	32.769	134.019	Summer	Aphotic
10325_8	BATS	10325	AE1611	14	15	2016	2016-06-16	20160616	2016.46	1115	31.671	64.167	303.2	300	17.664	36.427	2131.7	2405.4	5.27	0	0.29	0.95	8.34	2.06	52.3	7.2	1.6	NA	914	2318	32.769	134.019	Summer	Aphotic
10325_9	BATS	10325	AE1611	14	17	2016	2016-06-16	20160616	2016.46	1115	31.671	64.167	500.9	500	15.537	36.087	2143.2	2381.9	10.5	0	1.52	2.75	5	0.74	48.4	11.7	1.1	NA	914	2318	32.769	134.019	Summer	Aphotic
10325_10	BATS	10325	AE1611	14	19	2016	2016-06-16	20160616	2016.46	1115	31.671	64.167	604.5	600	13.624	35.782	2157.6	2353.2	12.81	0	0.69	NA	3.4	NA	50.1	16	1.1	NA	914	2318	32.769	134.019	Summer	Aphotic
10325_12	BATS	10325	AE1611	14	21	2016	2016-06-16	20160616	2016.46	1115	31.671	64.167	801.3	800	9.125	35.196	2190.5	2326.2	22.44	0	1.31	NA	6.24	0.42	46.7	26.1	1.1	NA	914	2318	32.769	134.019	Summer	Aphotic
10325_1000	BATS	10325	AE1611	14	23	2016	2016-06-16	20160616	2016.46	1115	31.671	64.167	1002	1000	6.298	35.102	2178.9	2322.1	19.54	0	1.26	NA	6.24	0.82	46.7	19.6	0.8	NA	914	2318	32.769	134.019	Summer	Aphotic
10326_160	BATS	10326	AE1615	12	9	2016	2016-07-24	20160724	2016.56	1230	31.661	64.178	161	160	19.913	36.628	2106	2396	0.96	0.029	0.08	0	5.7	1	55.8	4.7	3.4	NA	931	2313	19.8598	136.997	Summer	Aphotic
10326_200	BATS	10326	AE1615	12	11	2016	2016-07-24	20160724	2016.56	1230	31.661	64.178	200.1	200	19.363	36.585	2108	2398.8	2.19	0.01	0.13	0.27	4.66	3.73	53.7	4.6	2.3	NA	931	2313	19.8598	136.997	Summer	Aphotic
10326_250	BATS	10326	AE1615	12	13	2016	2016-07-24	20160724	2016.56	1230	31.661	64.178	249.9	250	18.834	36.562	2113.1	2397.3	3.13	0.01	0.17	0.4	3.18	3.05	52.6	5.7	2.2	NA	931	2313	19.8598	136.997	Summer	Aphotic
10326_8	BATS	10326	AE1615	12	15	2016	2016-07-24	20160724	2016.56	1230	31.661	64.178	302.5	300	18.537	36.554	2117.9	2397.5	3.55	0	0.08	1.62	4.25	1.63	50.2	7.4	1	NA	931	2313	19.8598	136.997	Summer	Aphotic
10326_400	BATS	10326	AE1615	12	17	2016	2016-07-24	20160724	2016.56	1230	31.661	64.178	403.6	500	17.873	36.501	2129.2	2385.3	8.66	0	0.27	3.08	3.47	1.01	52.1	9.9	1	NA	931	2313	19.8598	136.997	Summer	Aphotic
10326_600	BATS	10326	AE1615	12	19	2016	2016-07-24	20160724	2016.56	1230	31.661	64.178	602.6	600	14.939	35.987	2172.9	2319.7	12.8	0	0.45	5.01	14.94	2.55	61.6	6.6	1.9	NA	931	2313	19.8598	136.997	Summer	Aphotic
10326_800	BATS	10326	AE1615	12	21	2016	2016-07-24	20160724	2016.56	1230	31.661	64.178	800.6	800	10.246	35.318	2182.4	2329.2	22.81	0	0.96	12.07	4.04	0.73	44.7	21.8	0.8	NA	931	2313	19.8598	136.997	Summer	Aphotic
10326_1000	BATS	10326	AE1615	12	23	2016	2016-07-24	20160724	2016.56	1230	31.661	64.178	1000.5	1000	7.161	35.136	2183.5	2325.1	22.31	0	1.24	13.83	3.57	1.47	47.5	24.5	0.8	NA	931	2313	19.8598	136.997	Summer	Aphotic
10327_5	BATS	10327	AE1618	10	9	2016	2016-08-18	20160818	2016.63	1819	31.668	64.167	160.3	160	19.956	36.594	2098	2396.6	0.87	0	0.03	0.72	7.49	3.78	57.5	4	2.2	NA	947	2253	14.8952	120.126	Summer	Aphotic
10327_6	BATS	10327	AE1618	10	11	2016	2016-08-18	20160818	2016.63	1819	31.668	64.167	200.8	200	19.692	36.601	2049	2391.7	1.73	0	0.06	0.89	9.5	3.98	53.8	4.8	2.1	NA	947	2253	14.8952	120.126	Summer	Aphotic
10327_7	BATS	10327	AE1618	10	13	2016	2016-08-18	20160818	2016.63	1819	31.668	64.167	249.9	250	19.096	36.577	2113.7	2398.4	2.83	0	0.11	1.07	5.36	6.02	53.1	5.2	1.8	NA	947	2253	14.8952	120.126	Summer	Aphotic
10327_8	BATS	10327	AE1618	10	15	2016	2016-08-18	20160818	2016.63	1819	31.668	64.167	300.7	300	18.642	36.563	2133.5	2388.4	3.45	0	0.13	1.19	5.59	7.17	51.2	6	1.2	NA	947	2253	14.8952	120.126	Summer	Aphotic
10327_9	BATS	10327	AE1618	10	17	2016	2016-08-18	20160818	2016.63	1819	31.668	64.167	400.3	500	17.954	36.509	2118.3	2395.8	7.73	0	0.3	1.65	7.2	15.07	48.7	8.9	0.8	NA	947	2253	14.8952	120.126	Summer	Aphotic
10327_10	BATS	10327	AE1618	10	19	2016	2016-08-18	20160818	2016.63	1819	31.668	64.167	601.8	600	15.409	36.08	2148.5	2367.9	10.78	0	0.78	2.81	3.02	4.65	47.7	13.1	0.6	NA	947	2253	14.8952	120.126	Summer	Aphotic
10327_11	BATS	10327	AE1618	10	21	2016	2016-08-18	20160818	2016.63	1819	31.668	64.167	801.8	800	10.864	35.403	2180	2334.1	20.46	0	1.26	7.33	2.74	1.88	46.7	20.9	0.8	NA	947	2253	14.8952	120.126	Summer	Aphotic
10327_12	BATS	10327	AE1618	10	23	2016	2016-08-18	20160818	2016.63	1819	31.668	64.167	1001.9	1000	7.259	35.127	2185.9	2321.8	21.12	0	1.01	10.92	3.98	0.27	46.4	22.8	0.7	NA	947	2253	14.8952	120.126	Summer	Aphotic
10328_5	BATS	10328	AE1621	15	9	2016	2016-09-22	20160922	2016.73	1215	31.667	64.176	159.3	160	20.459	36.619	2091.3	2399	0.83	0.01	0.03	0.74	10.27	5.38	56	5	2.4	NA	1009	2210	34.7542	136.005	Summer	Aphotic
10328_6	BATS	10328	AE1621	15	12	2016	2016-09-22	20160922	2016.73	1215	31.667	64.176	200.1	200	19.908	36.586	2094	2399.1	1.28	0	0.05	0.78	10.12	5.38	53.5	4.8	2.3	NA	1009	2210	34.7542	136.005	Summer	Aphotic
10328_7	BATS	10328	AE1621	15	13	2016	2016-09-22	20160922	2016.73	1215	31.667	64.176	248.7	250	19.614	36.586	2101.7	2399.6	2	0	0.08	0.94	7.73	0.15	52.5	5.4	2.4	NA	1009	2210	34.7542	136.005	Summer	Aphotic
10328_8	BATS	10328	AE1621	15	15	2016	2016-09-22	20160922	2016.73	1215	31.667	64.176	301.1	300	19.084	36.577	2112.7	2398.7	3.14	0	0.13	1.14	9.74	1.84	51.2	6.1	1	NA	1009	2210	34.7542	136.005	Summer	Aphotic
10328_9	BATS	10328	AE1621	15	17	2016	2016-09-22	20160922	2016.73	1215	31.667	64.176	500.5	500	17.334	36.404	2132.6	2388.8	7.08	0	0.33	2.21	5.81	4.84	48.2	9.9	1	NA	1009	2210	34.7542	136.005	Summer	Aphotic
10328_10	BATS	10328	AE1621	15	19	2016	2016-09-22	20160922	2016.73	1215	31.667	64.176	601.6	600	15.838	36.135	2144.5	2378.9	12.74	0	0.72	4.24	5.93	2.7	47	12.3	1	NA	1009	2210	34.7542	136.005	Summer	Aphotic
10328_11	BATS	10328	AE1621	15	21	2016	2016-09-22	20160922	2016.73	1215	31.667	64.176	800.2	800	11.362	35.468	2176.3	2337.5	23.95	0	1.47	11.86	6.64	2.29	47	21	0.8	NA	1009	2210	34.7542	136.005	Summer	Aphotic
10328_12	BATS	10328	AE1621	15	23	2016	2016-09-22	20160922	2016.73	1215	31.667	64.176	1001.1	1000	7.335	35.13	2183.3	2326.2	23.05	0	1.45	13.45	5.39	1.43	45.4	23.7	0.8	NA	1009	2210	34.7542	136.005	Summer	Aphotic
10335_160	BATS	10335	AE1707	7	12	2017	2017-05-09	20170509	2017.35	1105	31.6671	64.1645	159.293	160	20.0697	36.6717	2095.6	2401.7	0.75	0.088	0	0.83	27.03	1.99	55.8	3.5	4.7	208.557	928	2257	26.8107	100.274	Summer	Aphotic
10335_200	BATS	10335	AE1707	7	13	2017	2017-05-09	20170509	2017.35	1105	31.6671	64.1645	202.098	200	19.6285	36.6077	2093.3	2401.5	0.97	0	0	1	21.03	3.26	53.8	4.1	2.7	198.367	928	2257	26.8107	100.274	Summer	Aphotic
10335_250	BATS	10335	AE1707	7	15	2017	2017-05-09	20170509	2017.35	1105	31.6671	64.1645	249.854	250	19.2129	36.5785	2105.2	2398.4	2.07	0	0.04	1.16	15.91	2.21	52	4.2	2.1	193.149	928	2257	26.8107	100.274	Summer	Aphotic
10335_1000	BATS	10335	AE1707	7	23	2017	2017-05-09	20170509	2017.35	1105	31.6671	64.1645	998.516	1000	7.79885	35.1355	2191.9	2337.9	22.61	0.01	1.44	14.06	9.44	1.28	41.4	24.1	1	170.748	928	2257	26.8107	100.274	Summer	Aphotic
20335_200	BATS	20335	AE1708	5	15	2017	2017-05-31	20170531	2017.41	856	31.6664	64.1665	201.073	200	19.4864	36.651	2101.5	2401.7	1.38	0.01	0.05	1.04	14.22	2.12	52.6	3.8	2.1	215.94	916	2311	22.8386	96.3043	Summer	Aphotic
20335_300	BATS	20335	AE1708	5	19	2017	2017-05-31	20170531	2017.41	856	31.6664	64.1665	302.21	300	19.28	36.6374	2101.3	2401	NA	NA	NA	NA	9.12	1.36	50.2	4.6	1	216.984	916	2311	22.8386	96.3043	Summer	Aphotic
10336_160	BATS	10336	AE1709	13	9	2017	2017-06-15	20170615	2017.45	959	31.619	64.1011	160.648	160	19.4178	36.6505	2100.9	2403.8	1.44	0.01	0.04	1.01	22.95	1.02	52.5	3	4	215.7	914	2317	14.8957	98.2892	Summer	Aphotic
10336_200	BATS	10336	AE1709	13	11	2017	2017-06-15	20170615	2017.45	959	31.619	64.1011	200.357	200	19.3274	36.6398	2101.6	2403.9	1.71	0.01	0.06	1.16	16.7	NA	53	4.7	2.5	214.754	914	2317	14.8957	98.2892	Summer	Aphotic
10336_250	BATS	10336	AE1709	13	13	2017	2017-06-15	20170615	2017.45	959	31.619	64.1011	251.406	250	19.1667	36.6282	2102.2	2401.9	1.91	0	0.07	1.22	23.02	2.73	48.6	3.8	2.5	212.149	914	2317	14.8957	98.2892	Summer	Aphotic
10336_300	BATS	10336	AE1709	13	15	2017	2017-06-15	20170615	2017.45	959	31.619	64.1011	302.657	300	18.9766	36.6024	2106.7	2401.7	2.3	0.01	0	1.37	26.9	1.96	53.5	4.5	2.2	205.287	914	2317	14.8957	98.2892	Summer	Aphotic
10336_500	BATS	10336	AE1709	13	17	2017	2017-06-15	20170615	2017.45	959	31.619	64.1011	507.206	500	16.9554	36.331	2137.2	2387.3	7.61	0.01	0.15	2.7	24.44	0.86	35.4	7.3	0.8	180.316	914	2317	14.8957	98.2892	Summer	Aphotic
10336_600	BATS	10336	AE1709	13	20	2017	2017-06-15	20170615	2017.45	959	31.619	64.1011	600.711	600	15.5534	36.092	2148.9	2377.4	10.9	0	0.33	4.17	19.85	0.66	46.8	12.4	1.1	174.221	914	2317	14.8957	98.2892	Summer	Aphotic
10336_800	BATS	10336	AE1709	13	21	2017	2017-06-15	20170615	2017.45	959	31.619	64.1011	802.145	800	11.4793	35.4762	2180.1	2349.8	20.33	0	1.21	10.63	15.99	1.93	39.8	19.3	0.9	147.039	914	2317	14.8957	98.2892	Summer	Aphotic
10336_1000	BATS	10336	AE1709	13	23	2017	2017-06-15	20170615	2017.45	959	31.619	64.1011	1001.28	1000	7.24844	35.1313	2191.5	2323.5	22.51	0.01	1.4	14.54	13.41	1.6	44.1	23.9	0.8	178.42	914	2317	14.8957	98.2892	Summer	Aphotic
10337_160	BATS	10337	AE1713	17	12	2017	2017-07-20	20170720	2017.55	1220	31.667	64.1657	159.347	160	19.4217	36.6467	2102.7	2398.4	1.44	0	0.07	0.61	16.46	2.31	51	3.8	2.7	212.896	928	2316	14.8953	102.26	Summer	Aphotic
10337_200	BATS	10337	AE1713	17	13	2017	2017-07-20	20170720	2017.55	1220	31.667	64.1657	200.128	200	19.2472	36.6283	2103.6	2402.6	1.89	0.078	0.07	0.76	18.21	2.03	47.4	4.7	2.4	213.757	928	2316	14.8953	102.26	Summer	Aphotic
10337_250	BATS	10337	AE1713	17	15	2017	2017-07-20	20170720	2017.55	1220	31.667	64.1657	250.628	250	19.1773	36.6199	2106.1	2398.6	2.24	0	0.09	0.83	13.12	1.52	48.9	5	2	213.362	928	2316	14.8953	102.26	Summer	Aphotic
10337_300	BATS	10337	AE1713	17	17	2017	2017-07-20	20170720	2017.55	1220	31.667	64.1657	300.466	300	19.0892	36.6161	2107.3	2398.6	NA	NA	NA	NA	17.14	1.01	45.1	4.4	1.5	211.936	928	2316	14.8953	102.26	Summer	Aphotic
10337_600	BATS	10337	AE1713	17	21	2017	2017-07-20	20170720	2017.55	1220	31.667	64.1657	602.198	600	15.332	36.0419	2146.3	2368.3	9.97	0.078	0.53	3.85	13.06	2.31	46.6	11.4	1.2	172.073	928	2316	14.8953	102.26	Summer	Aphotic
10337_800	BATS	10337	AE1713	17	22	2017	2017-07-20	20170720	2017.55	1220	31.667	64.1657	798.809	800	10.5732	35.3557	2185.9	2331.5	22.18	0.029	0.67	12.12	8.18	0.53	42.9	23.5	0.9	143.76	928	2316	14.8953	102.26	Summer	Aphotic
10337_1000	BATS	10337	AE1713	17	23	2017	2017-07-20	20170720	2017.55	1220	31.667	64.1657	999.704	1000	6.88547	35.1256	2174.5	2319	19.73	0.01	1.25	13.07	9.09	0.56	41.2	23.9	0.7	192.79	928	2316	14.8953	102.26	Summer	Aphotic
10338_160	BATS	10338	AE1715	15	12	2017	2017-08-17	20170817	2017.63	1712	31.668	64.165	159.308	160	19.5014	36.6441	2111.2	2404.6	1.58	0.234	0.08	1.14	13.86	0	51.7	4.2	2.2	208.32	947	2254	27.804	119.133	Summer	Aphotic
10338_200	BATS	10338	AE1715	15	13	2017	2017-08-17	20170817	2017.63	1712	31.668	64.165	199.208	200	19.3517	36.6406	2115	2403.4	2.34	0.263	0.1	1.23	11.2	0.34	52.1	3.7	2.3	212.035	947	2254	27.804	119.133	Summer	Aphotic
10338_250	BATS	10338	AE1715	15	15	2017	2017-08-17	20170817	2017.63	1712	31.668	64.165	249.947	250	19.2028	36.6242	2114.5	2400.8	2.55	0.156	0.14	1.39	8.5	0.22	51.1	5.3	2.1	212.369	947	2254	27.804	119.133	Summer	Aphotic
10338_300	BATS	10338	AE1715	15	17	2017	2017-08-17	20170817	2017.63	1712	31.668	64.165	300.065	300	19.0657	36.6124	2118.3	2399.3	2.99	0.195	0.14	1.36	26.26	0.67	49.8	5.8	1.6	209.652	947	2254	27.804	119.133	Summer	Aphotic
10338_500	BATS	10338	AE1715	15	20	2017	2017-08-17	20170817	2017.63	1712	31.668	64.165	501.095	500	17.2688	36.3805	2133.1	2385.3	7.33	0.254	0.41	2.54	NA	NA	43.4	8.3	1.4	182.563	947	2254	27.804	119.133	Summer	Aphotic
10338_600	BATS	10338	AE1715	15	21	2017	2017-08-17	20170817	2017.63	1712	31.668	64.165	602.111	600	15.3507	36.0516	2144.8	2373.3	10.5	0.351	0.64	4.46	6.06	NA	45.7	12.6	1.5	174.575	947	2254	27.804	119.133	Summer	Aphotic
10338_800	BATS	10338	AE1715	15	22	2017	2017-08-17	20170817	2017.63	1712	31.668	64.165	801.279	800	10.785	35.3846	2189.1	2328.3	20.2	0.225	1.38	10.29	4.63	NA	43	26.1	0.8	148.612	947	2254	27.804	119.133	Summer	Aphotic
10338_1000	BATS	10338	AE1715	15	24	2017	2017-08-17	20170817	2017.63	1712	31.668	64.165	1000.08	1000	7.10202	35.1366	2184.2	2326.4	22.15	0.361	1.58	12.82	5.71	0.36	42	24	0.8	188.328	947	2254	27.804	119.133	Summer	Aphotic
10339_160	BATS	10339	AE1718	11	12	2017	2017-09-14	20170914	2017.7	1208	31.6629	64.1649	161.507	160	19.6713	36.6493	2104.4	2404.1	1.76	0.02	0.03	1.04	14.4	2.03	55.1	4.1	2.2	204.244	1004	2221	34.7542	104.245	Summer	Aphotic
10339_200	BATS	10339	AE1718	11	13	2017	2017-09-14	20170914	2017.7	1208	31.6629	64.1649	199.823	200	19.3734	36.6355	2104.2	2402.6	1.95	0.01	0.04	1.12	14.55	NA	56.1	4.9	2	207.015	1004	2221	34.7542	104.245	Summer	Aphotic
10339_250	BATS	10339	AE1718	11	15	2017	2017-09-14	20170914	2017.7	1208	31.6629	64.1649	252.835	250	19.1057	36.6144	2107.7	2402.8	2.42	0.02	0.05	1.29	13.55	2.18	53.3	4.7	2.3	206.96	1004	2221	34.7542	104.245	Summer	Aphotic
10339_300	BATS	10339	AE1718	11	17	2017	2017-09-14	20170914	2017.7	1208	31.6629	64.1649	302.148	300	18.8371	36.5871	2112.4	2405.2	2.79	0.01	0.06	1.36	13.54	1.71	52.5	4.5	1.7	208.798	1004	2221	34.7542	104.245	Summer	Aphotic
10339_500	BATS	10339	AE1718	11	20	2017	2017-09-14	20170914	2017.7	1208	31.6629	64.1649	500.912	500	17.2925	36.3774	2135.1	2389.1	7.21	0.01	0.22	2.6	18.78	1.75	48.6	8	1.8	182.656	1004	2221	34.7542	104.245	Summer	Aphotic
10339_600	BATS	10339	AE1718	11	21	2017	2017-09-14	20170914	2017.7	1208	31.6629	64.1649	602.22	600	15.7743	36.1125	2143.2	2376.5	9.67	0.01	0.31	3.58	21.85	2.72	49.8	10.3	1.9	178.578	1004	2221	34.7542	104.245	Summer	Aphotic
10339_800	BATS	10339	AE1718	11	22	2017	2017-09-14	20170914	2017.7	1208	31.6629	64.1649	798.206	800	11.3154	35.4387	2180.5	2339.8	20.51	0.01	0.71	10.42	11.67	0.21	46.6	23.9	1.5	138.711	1004	2221	34.7542	104.245	Summer	Aphotic
10339_1000	BATS	10339	AE1718	11	23	2017	2017-09-14	20170914	2017.7	1208	31.6629	64.1649	1000.55	1000	7.27177	35.1384	2185.2	2322.5	22.59	0.01	0.75	14.34	12.87	1.6	43.4	23.2	1	180.62	1004	2221	34.7542	104.245	Summer	Aphotic
10347_160	BATS	10347	AE1814	16	9	2018	2018-05-25	20180525	2018.4	1040	31.6695	64.1674	159.824	160	19.4315	36.6859	2105.1	2404	1.47	0.02	0.03	1.3	9.07	2.49	54.1	5.4	2.5	214.107	918	2307	18.8674	96.3042	Summer	Aphotic
10347_200	BATS	10347	AE1814	16	11	2018	2018-05-25	20180525	2018.4	1040	31.6695	64.1674	201.056	200	19.3659	36.6842	2106.7	2411.2	1.55	0.02	0.04	1.09	11.83	1.38	54.1	3.9	2.2	213.468	918	2307	18.8674	96.3042	Summer	Aphotic
10347_250	BATS	10347	AE1814	16	13	2018	2018-05-25	20180525	2018.4	1040	31.6695	64.1674	250.083	250	19.2205	36.6552	2106.3	2402.1	1.73	0.01	0.03	1.1	10.39	1.87	52.8	4.4	2.5	209.774	918	2307	18.8674	96.3042	Summer	Aphotic
10347_300	BATS	10347	AE1814	16	15	2018	2018-05-25	20180525	2018.4	1040	31.6695	64.1674	299.707	300	18.8072	36.5881	2111.9	2401.1	2.57	0.01	0.06	1.57	6.57	1.57	51.1	4.5	1.7	198.378	918	2307	18.8674	96.3042	Summer	Aphotic
10347_500	BATS	10347	AE1814	16	17	2018	2018-05-25	20180525	2018.4	1040	31.6695	64.1674	499.91	500	16.6977	36.2808	2143.7	2378.6	8.74	0.01	0.46	3.17	5.71	1	44.2	10.5	1	177.993	918	2307	18.8674	96.3042	Summer	Aphotic
10347_600	BATS	10347	AE1814	16	19	2018	2018-05-25	20180525	2018.4	1040	31.6695	64.1674	600.269	600	14.9819	35.9899	2155.2	2370.5	11.81	0	0.49	4.55	5.96	0.53	45.7	13.6	0.9	172.384	918	2307	18.8674	96.3042	Summer	Aphotic
10347_800	BATS	10347	AE1814	16	21	2018	2018-05-25	20180525	2018.4	1040	31.6695	64.1674	801.386	800	10.2367	35.3301	2186.2	2333.7	22.28	0	1.37	12.42	4.45	0.41	44.5	23.5	0.9	146.199	918	2307	18.8674	96.3042	Summer	Aphotic
10347_1000	BATS	10347	AE1814	16	23	2018	2018-05-25	20180525	2018.4	1040	31.6695	64.1674	1000.75	1000	6.8298	35.1131	2187.5	2336.8	22.74	0	1.46	15.52	4.46	0.24	40.7	24.4	0.6	187.699	918	2307	18.8674	96.3042	Summer	Aphotic
10348_160	BATS	10348	AE1817	9	9	2018	2018-06-14	20180614	2018.45	920	31.6671	64.1677	159.03	160	19.4582	36.6868	2106.7	2403	1.66	0.01	0.06	1.04	8.87	1.87	56.7	4.9	2.3	211.913	914	2317	26.811	100.274	Summer	Aphotic
10348_200	BATS	10348	AE1817	9	11	2018	2018-06-14	20180614	2018.45	920	31.6671	64.1677	200.66	200	19.2653	36.6613	2110	2404.8	2.07	0.01	0.06	1.11	6.14	1.38	53.9	5.2	2.3	211.501	914	2317	26.811	100.274	Summer	Aphotic
10348_250	BATS	10348	AE1817	9	13	2018	2018-06-14	20180614	2018.45	920	31.6671	64.1677	251.456	250	19.0575	36.6418	2108	2397.9	2	0.01	0.08	1.13	6.98	1.57	55.1	4.8	1.9	210.314	914	2317	26.811	100.274	Summer	Aphotic
10348_300	BATS	10348	AE1817	9	16	2018	2018-06-14	20180614	2018.45	920	31.6671	64.1677	300.425	300	18.8124	36.6184	2118.2	2392.8	3.49	0.01	0.16	1.42	6.2	1	54.6	6.1	1.5	209.732	914	2317	26.811	100.274	Summer	Aphotic
10348_500	BATS	10348	AE1817	9	17	2018	2018-06-14	20180614	2018.45	920	31.6671	64.1677	500.159	500	16.2252	36.2005	2142.8	2371.4	9.33	0	0.5	3.34	3.25	0.56	47.5	11.8	1.2	176.924	914	2317	26.811	100.274	Summer	Aphotic
10348_600	BATS	10348	AE1817	9	19	2018	2018-06-14	20180614	2018.45	920	31.6671	64.1677	600.486	600	14.3956	35.897	2160.2	2365.5	13.42	0	0.77	5.47	4.97	0.76	47.4	16	1.2	168.767	914	2317	26.811	100.274	Summer	Aphotic
10348_800	BATS	10348	AE1817	9	21	2018	2018-06-14	20180614	2018.45	920	31.6671	64.1677	802.909	800	9.906	35.2953	2188.3	2330.8	23.03	0.01	1.43	13.31	6.65	0.93	47.7	26.5	0.9	146.124	914	2317	26.811	100.274	Summer	Aphotic
10348_1000	BATS	10348	AE1817	9	23	2018	2018-06-14	20180614	2018.45	920	31.6671	64.1677	1001.36	1000	6.8795	35.1248	2184.4	2323	21.62	0	1.38	14.1	5.24	0.72	44.9	23.7	0.8	190.588	914	2317	26.811	100.274	Summer	Aphotic
10349_160	BATS	10349	AE1820	20	9	2018	2018-07-22	20180722	2018.55	1002	31.67	64.1673	159.986	160	19.327	36.6665	2108.3	2406.1	1.77	0.01	0.05	1.02	11.01	1.54	56.5	5.3	2.5	208.471	929	2315	25.8178	99.2826	Summer	Aphotic
10349_200	BATS	10349	AE1820	20	11	2018	2018-07-22	20180722	2018.55	1002	31.67	64.1673	202.499	200	18.9662	36.6164	2113.5	2407.4	2.28	0	0.06	1.13	14.29	1.54	55	5.3	2.1	202.72	929	2315	25.8178	99.2826	Summer	Aphotic
10349_250	BATS	10349	AE1820	20	13	2018	2018-07-22	20180722	2018.55	1002	31.67	64.1673	251.047	250	18.6207	36.576	2118.2	2398.6	3.23	0	0.09	1.36	13.68	1.6	53.9	6.2	1.5	199.433	929	2315	25.8178	99.2826	Summer	Aphotic
10349_300	BATS	10349	AE1820	20	15	2018	2018-07-22	20180722	2018.55	1002	31.67	64.1673	302.118	300	18.1548	36.511	2131.7	2396.4	5.02	0	0.17	1.78	5.69	0.69	50.7	8.3	1.7	191.434	929	2315	25.8178	99.2826	Summer	Aphotic
10349_500	BATS	10349	AE1820	20	17	2018	2018-07-22	20180722	2018.55	1002	31.67	64.1673	501.295	500	15.0575	36.0032	2152.4	2370	11.67	0	0.67	4.53	6.12	0.65	47.2	14	2	171.126	929	2315	25.8178	99.2826	Summer	Aphotic
10349_600	BATS	10349	AE1820	20	19	2018	2018-07-22	20180722	2018.55	1002	31.67	64.1673	601.581	600	13.2563	35.7225	2173.9	2350.6	17.38	0	1.04	8.24	5.45	1.23	48.8	20.4	1.9	160.419	929	2315	25.8178	99.2826	Summer	Aphotic
10349_800	BATS	10349	AE1820	20	21	2018	2018-07-22	20180722	2018.55	1002	31.67	64.1673	799.01	800	9.03442	35.2232	2189.7	2329.7	22.97	0	1.41	13.92	6.69	0.78	46.1	26.4	0.9	153.012	929	2315	25.8178	99.2826	Summer	Aphotic
10349_1000	BATS	10349	AE1820	20	23	2018	2018-07-22	20180722	2018.55	1002	31.67	64.1673	1001.1	1000	6.40552	35.1049	2181.4	2325	21.14	0	1.34	14.28	2.88	0.74	45.8	25.2	0.9	200.241	929	2315	25.8178	99.2826	Summer	Aphotic
10350_160	BATS	10350	AE1822	16	9	2018	2018-08-15	20180815	2018.62	1004	31.6668	64.1677	159.737	160	19.1406	36.6458	2110.9	2402.6	2.18	0.02	0.07	1.14	11.46	1.42	55.7	4.9	2.6	201.954	945	2256	26.8109	118.14	Summer	Aphotic
10350_200	BATS	10350	AE1822	16	11	2018	2018-08-15	20180815	2018.62	1004	31.6668	64.1677	200.612	200	18.3728	36.5457	2124.3	2395.4	4.49	0	0.2	1.64	25.1	3.54	50.7	7.1	2.1	192.709	945	2256	26.8109	118.14	Summer	Aphotic
10350_250	BATS	10350	AE1822	16	13	2018	2018-08-15	20180815	2018.62	1004	31.6668	64.1677	249.638	250	17.7974	36.4681	2132.4	2393.1	5.63	0	0.27	1.95	7.53	0.46	49.4	8.1	1.8	184.66	945	2256	26.8109	118.14	Summer	Aphotic
10350_300	BATS	10350	AE1822	16	15	2018	2018-08-15	20180815	2018.62	1004	31.6668	64.1677	302.964	300	17.2549	36.3836	2140.4	2391.8	7.25	0.01	0.23	2.5	4.49	1.03	49.1	8.9	0.9	179.693	945	2256	26.8109	118.14	Summer	Aphotic
10350_500	BATS	10350	AE1822	16	17	2018	2018-08-15	20180815	2018.62	1004	31.6668	64.1677	500.361	500	14.7191	35.9581	2156.4	2364.5	12.67	0.01	0.64	5.06	3.36	0.62	46.7	14.2	0.9	169.257	945	2256	26.8109	118.14	Summer	Aphotic
10350_600	BATS	10350	AE1822	16	19	2018	2018-08-15	20180815	2018.62	1004	31.6668	64.1677	599.45	600	12.8655	35.6733	2171.9	2350.1	16.73	0.01	0.83	7.56	3.73	0.42	48.1	18.9	0.8	157.66	945	2256	26.8109	118.14	Summer	Aphotic
10350_800	BATS	10350	AE1822	16	21	2018	2018-08-15	20180815	2018.62	1004	31.6668	64.1677	799.747	800	8.8332	35.2106	2190.9	2326.6	23.38	0.01	1.43	14.02	4.73	0.42	44.5	18.3	0.7	154.918	945	2256	26.8109	118.14	Summer	Aphotic
10350_1000	BATS	10350	AE1822	16	23	2018	2018-08-15	20180815	2018.62	1004	31.6668	64.1677	999.59	1000	6.2868	35.1052	2185.8	2326.7	21.04	0	1.33	14.1	5.4	0.42	44.7	21.2	0.4	202.448	945	2256	26.8109	118.14	Summer	Aphotic
10351_160	BATS	10351	AE1825	16	9	2018	2018-09-13	20180913	2018.7	1000	31.6698	64.165	161.797	160	19.5525	36.673	2108.3	2397.2	1.65	0.029	0.05	1.04	11.68	1.57	57.8	7.2	3.8	206.517	1003	2222	32.7688	106.23	Summer	Aphotic
10351_200	BATS	10351	AE1825	16	11	2018	2018-09-13	20180913	2018.7	1000	31.6698	64.165	200.951	200	19.2396	36.648	2107.5	2400.2	2.04	0.01	0.08	1.05	11.75	1.27	54.1	8.4	2.3	208.596	1003	2222	32.7688	106.23	Summer	Aphotic
10351_250	BATS	10351	AE1825	16	13	2018	2018-09-13	20180913	2018.7	1000	31.6698	64.165	250.308	250	19.0413	36.6282	2109	2399.7	2.32	0	0.08	1.12	7.32	1.21	55.5	6	2.3	211.006	1003	2222	32.7688	106.23	Summer	Aphotic
10351_300	BATS	10351	AE1825	16	15	2018	2018-09-13	20180913	2018.7	1000	31.6698	64.165	300.441	300	18.892	36.6193	2110.5	2397.4	2.63	0.01	0.08	1.32	6.31	0.57	53.7	7.5	1.2	208.255	1003	2222	32.7688	106.23	Summer	Aphotic
10351_500	BATS	10351	AE1825	16	17	2018	2018-09-13	20180913	2018.7	1000	31.6698	64.165	499.084	500	16.7616	36.2912	2144.3	2380.5	8.99	0.01	0.29	3.19	4.54	0.57	49.7	12.3	1.2	180.31	1003	2222	32.7688	106.23	Summer	Aphotic
10351_600	BATS	10351	AE1825	16	19	2018	2018-09-13	20180913	2018.7	1000	31.6698	64.165	600.812	600	14.7366	35.9471	2360.1	12.72	0.01	0.5	5.13	5.76	0.55	48	17.2	1.3	NA	177.216	1003	2222	32.7688	106.23	Summer	Aphotic
10351_800	BATS	10351	AE1825	16	21	2018	2018-09-13	20180913	2018.7	1000	31.6698	64.165	801.454	800	9.8646	35.2886	2187.6	2329.1	22.9	0.01	0.99	13.06	4.3	0.51	46.2	27.5	1	145.641	1003	2222	32.7688	106.23	Summer	Aphotic
10351_1000	BATS	10351	AE1825	16	23	2018	2018-09-13	20180913	2018.7	1000	31.6698	64.165	1000.93	1000	6.9643	35.143	2183.7	2323.2	21.81	0.01	1.06	14.11	4.53	0.42	45.8	24.2	0.9	187.255	1003	2222	32.7688	106.23	Summer	Aphotic
10360_200	BATS	10360	AE1912	19	11	2019	2019-06-09	20190609	2019.44	1944	31.6659	64.1692	198.678	200	19.3998	36.6689	2103.1	2392.8	1.62	0.01	0.06	0.99	7.86	1.95	48.1	4.1	2.8	211.215	914	2315	11.9164	91.3413	Summer	Aphotic
10360_250	BATS	10360	AE1912	19	13	2019	2019-06-09	20190609	2019.44	1944	31.6659	64.1692	250.353	250	19.2295	36.6646	2105.2	2398.8	1.77	0.01	0.07	1.06	7.54	2.5	50.9	4.8	2.3	213.119	914	2315	11.9164	91.3413	Summer	Aphotic
10360_300	BATS	10360	AE1912	19	15	2019	2019-06-09	20190609	2019.44	1944	31.6659	64.1692	299.533	300	19.1236	36.6573	2105.8	2390.9	2.04	0.01	0.07	1.15	7.51	1.71	54.3	5.1	1.4	215.529	914	2315	11.9164	91.3413	Summer	Aphotic
10360_400	BATS	10360	AE1912	19	17	2019	2019-06-09	20190609	2019.44	1944	31.6659	64.1692	399.199	500	18.9036	36.6393	2128.2	2383.3	5.29	0.01	0.26	1.93	10.43	1.01	50.8	8.1	1	214.175	914	2315	11.9164	91.3413	Summer	Aphotic
10360_600	BATS	10360	AE1912	19	19	2019	2019-06-09	20190609	2019.44	1944	31.6659	64.1692	600.097	600	16.8758	36.3038	2143.3	2374.2	8.57	0	0.45	3.05	6.93	0.69	49.3	11.2	1	179.893	914	2315	11.9164	91.3413	Summer	Aphotic
10360_800	BATS	10360	AE1912	19	21	2019	2019-06-09	20190609	2019.44	1944	31.6659	64.1692	803.057	800	11.8737	35.5362	2170.7	2345.2	17.44	0.01	1.04	8.13	4.41	0.67	46.3	21	0.8	155.857	914	2315	11.9164	91.3413	Summer	Aphotic
10360_1000	BATS	10360	AE1912	19	23	2019	2019-06-09	20190609	2019.44	1944	31.6659	64.1692	998.545	1000	7.87799	35.1737	2190.1	2331	22.31	0.01	1.39	13.94	4.77	NA	47.8	24.3	0.8	173.927	914	2315	11.9164	91.3413	Summer	Aphotic
10361_160	BATS	10361	AE1917	19	10	2019	2019-07-18	20190718	2019.54	120	31.6641	64.1669	159.667	160	19.3616	36.6799	2103.1	2405.6	1.65	0.01	0.06	0.98	9.37	1.53	57.9	4.4	2.3	212.163	927	2317	11.9168	93.3268	Summer	Aphotic
10361_200	BATS	10361	AE1917	19	11	2019	2019-07-18	20190718	2019.54	120	31.6641	64.1669	200.345	200	19.2996	36.6946	2106.1	2411.8	1.62	0.01	0.08	0.91	14.02	2.55	51.3	4.9	2.6	214.747	927	2317	11.9168	93.3268	Summer	Aphotic
10361_250	BATS	10361	AE1917	19	13	2019	2019-07-18	20190718	2019.54	120	31.6641	64.1669	249.899	250	19.2735	36.698	2102.4	2407.2	1.57	0	0.06	0.94	7.01	1.41	54.5	4.3	2.1	214.913	927	2317	11.9168	93.3268	Summer	Aphotic
10361_300	BATS	10361	AE1917	19	15	2019	2019-07-18	20190718	2019.54	120	31.6641	64.1669	300.041	300	19.2103	36.6863	2104.3	2405.8	1.81	0.01	0.05	1.15	4.09	1.02	59.1	5.2	1.2	213.189	927	2317	11.9168	93.3268	Summer	Aphotic
10361_500	BATS	10361	AE1917	19	18	2019	2019-07-18	20190718	2019.54	120	31.6641	64.1669	501.953	500	18.1957	36.5258	2120.6	2397.5	4.23	0	0.18	1.66	3.7	0.5	48.2	6.6	1	194.52	927	2317	11.9168	93.3268	Summer	Aphotic
10361_600	BATS	10361	AE1917	19	19	2019	2019-07-18	20190718	2019.54	120	31.6641	64.1669	596.51	600	16.5289	36.2354	2144.8	2388.3	9.21	0	0.48	3.25	0.76	0.26	48.4	10.3	1	177.639	927	2317	11.9168	93.3268	Summer	Aphotic
10361_800	BATS	10361	AE1917	19	21	2019	2019-07-18	20190718	2019.54	120	31.6641	64.1669	800.643	800	11.8415	35.5164	2175.6	2341.3	18.25	0	1.1	9.2	NA	NA	48.3	21.2	0.8	147.652	927	2317	11.9168	93.3268	Summer	Aphotic
10361_1000	BATS	10361	AE1917	19	23	2019	2019-07-18	20190718	2019.54	120	31.6641	64.1669	998.896	1000	7.80852	35.1483	2188.7	2321.2	22.55	0	1.41	14.32	NA	0.1	46.1	22.4	1	169.901	927	2317	11.9168	93.3268	Summer	Aphotic
10362_160	BATS	10362	AE1921	22	9	2019	2019-08-21	20190821	2019.64	1510	31.6662	64.167	161.227	160	20.2738	36.7107	2104.5	2398.9	1.13	0.02	0.03	0.79	8.24	1.78	51.3	4.3	2.8	207.063	949	2250	17.8743	319.517	Summer	Aphotic
10362_200	BATS	10362	AE1921	22	11	2019	2019-08-21	20190821	2019.64	1510	31.6662	64.167	199.588	200	19.764	36.6948	2107.2	1855.1	1.89	0.01	0.07	0.99	5.9	1.77	49.2	5.5	2.8	205.19	949	2250	17.8743	319.517	Summer	Aphotic
10362_250	BATS	10362	AE1921	22	13	2019	2019-08-21	20190821	2019.64	1510	31.6662	64.167	250.865	250	19.3935	36.6709	2109.2	2399.5	2.16	0.01	0.08	1.05	5.97	0.81	50.3	3.9	1.9	204.894	949	2250	17.8743	319.517	Summer	Aphotic
10362_300	BATS	10362	AE1921	22	15	2019	2019-08-21	20190821	2019.64	1510	31.6662	64.167	301.334	300	19.1345	36.6429	2110.7	2402.7	2.36	0	0.09	1.11	2.7	0.54	50.3	5.5	1.6	203.305	949	2250	17.8743	319.517	Summer	Aphotic
10362_500	BATS	10362	AE1921	22	17	2019	2019-08-21	20190821	2019.64	1510	31.6662	64.167	503.827	500	17.4848	36.4075	2127.6	2391.2	5.33	0.01	0.25	2.03	7.63	0.34	43.5	7	0.9	182.277	949	2250	17.8743	319.517	Summer	Aphotic
10362_600	BATS	10362	AE1921	22	19	2019	2019-08-21	20190821	2019.64	1510	31.6662	64.167	601.302	600	16.3848	36.2156	2139.9	2381.5	8.35	0.01	0.25	2.94	4.72	1.1	43.5	9.3	1.2	175.679	949	2250	17.8743	319.517	Summer	Aphotic
10362_800	BATS	10362	AE1921	22	21	2019	2019-08-21	20190821	2019.64	1510	31.6662	64.167	806.453	800	11.633	35.4956	2181.5	2348.5	20.3	0.01	0.99	10.26	5.36	0.98	43.8	20.1	1.1	149.415	949	2250	17.8743	319.517	Summer	Aphotic
10362_1000	BATS	10362	AE1921	22	23	2019	2019-08-21	20190821	2019.64	1510	31.6662	64.167	1003.22	1000	7.33325	35.1294	2184.2	2325	22.09	0.01	1.02	13.98	3.53	0.94	40.9	24.9	1	179.081	949	2250	17.8743	319.517	Summer	Aphotic
10363_160	BATS	10363	AE1923	23	9	2019	2019-09-11	20190911	2019.69	1449	31.6666	64.1657	159.56	160	19.719	36.6833	2105.8	2412.3	1.88	0.01	0.05	0.99	9.59	1.12	53.5	6	NA	204.649	1002	2225	31.7758	115.162	Summer	Aphotic
10363_200	BATS	10363	AE1923	23	11	2019	2019-09-11	20190911	2019.69	1449	31.6666	64.1657	200.405	200	19.3728	36.6634	2114.8	2402	2.6	0	0.1	1.09	6.57	NA	46.2	4.9	NA	203.037	1002	2225	31.7758	115.162	Summer	Aphotic
10363_250	BATS	10363	AE1923	23	13	2019	2019-09-11	20190911	2019.69	1449	31.6666	64.1657	249.93	250	19.1404	36.6548	2116.3	2398.6	2.94	0	0.12	1.19	6.26	0.95	50.6	5.2	NA	206.987	1002	2225	31.7758	115.162	Summer	Aphotic
10363_300	BATS	10363	AE1923	23	15	2019	2019-09-11	20190911	2019.69	1449	31.6666	64.1657	301.116	300	18.8902	36.625	2118.9	2395.6	3.58	0.01	0.16	1.5	5.16	0.67	47.5	5.7	NA	205.982	1002	2225	31.7758	115.162	Summer	Aphotic
10363_500	BATS	10363	AE1923	23	17	2019	2019-09-11	20190911	2019.69	1449	31.6666	64.1657	501.732	500	16.575	36.2551	2139.1	2373.1	8.67	0.01	0.28	3.07	3.39	0.26	47.2	12.4	NA	176.702	1002	2225	31.7758	115.162	Summer	Aphotic
10363_600	BATS	10363	AE1923	23	19	2019	2019-09-11	20190911	2019.69	1449	31.6666	64.1657	602.621	600	14.764	35.9478	2158.4	2355	13.8	0	0.8	5.61	4.49	0.64	59.2	14.9	NA	167.33	1002	2225	31.7758	115.162	Summer	Aphotic
10363_800	BATS	10363	AE1923	23	21	2019	2019-09-11	20190911	2019.69	1449	31.6666	64.1657	800.86	800	10.0715	35.2973	2192.1	2323.9	24.24	0	1.07	14.08	4.8	1.5	43.6	25.1	NA	140.328	1002	2225	31.7758	115.162	Summer	Aphotic
10363_1000	BATS	10363	AE1923	23	23	2019	2019-09-11	20190911	2019.69	1449	31.6666	64.1657	1001.26	1000	6.66577	35.1175	2182.6	2317.7	20.92	0	1.37	13.56	2.69	1.62	44.3	22	NA	196.509	1002	2225	31.7758	115.162	Summer	Aphotic
10364_160	BATS	10364	AE1927	21	9	2019	2019-10-24	20191024	2019.81	954	31.6662	64.1657	160.319	160	19.6961	36.684	2115.5	2409	1	0.02	0	0.94	10.68	1.12	54.9	4.1	3.1	201.948	1030	2131	52.6259	100.275	Summer	Aphotic
10364_200	BATS	10364	AE1927	21	12	2019	2019-10-24	20191024	2019.81	954	31.6662	64.1657	200.725	200	19.3351	36.6555	2116.9	2405.1	2.48	0	0.08	1.09	5.71	2.04	55.9	5.1	2.2	200.39	1030	2131	52.6259	100.275	Summer	Aphotic
10364_250	BATS	10364	AE1927	21	13	2019	2019-10-24	20191024	2019.81	954	31.6662	64.1657	250.41	250	18.9766	36.6181	2113.1	2404.6	2.72	0.01	0.11	1.19	6.43	1.25	47.2	4.9	2.3	198.067	1030	2131	52.6259	100.275	Summer	Aphotic
10364_300	BATS	10364	AE1927	21	15	2019	2019-10-24	20191024	2019.81	954	31.6662	64.1657	300.746	300	18.6684	36.5881	2117.9	2402.5	3.47	0.01	0.15	1.37	7.48	1.48	47.2	6.4	1.9	198.784	1030	2131	52.6259	100.275	Summer	Aphotic
10364_500	BATS	10364	AE1927	21	17	2019	2019-10-24	20191024	2019.81	954	31.6662	64.1657	500.51	500	16.5257	36.2468	2140.6	2384.6	8.74	0	0.46	3.06	3.86	1.4	44.4	10.1	1.2	179.367	1030	2131	52.6259	100.275	Summer	Aphotic
20344_100	BATS	20344	AE1806	1	12	2018	2018-02-26	20180226	2018.16	2003	31.6664	64.1664	99.394	100	20.7119	36.7793	2087.8	2410.9	0.04	0.029	0	0.79	23.77	4.36	60.9	2.9	NA	219.39	1052	2208	82.4029	100.275	Winter	Photic
10364_600	BATS	10364	AE1927	21	19	2019	2019-10-24	20191024	2019.81	954	31.6662	64.1657	600.123	600	14.6798	35.9321	2147.2	2365.5	12.14	0	0.52	4.8	6.75	1.27	46.7	13.2	1.1	175.664	1030	2131	52.6259	100.275	Summer	Aphotic
10364_800	BATS	10364	AE1927	21	21	2019	2019-10-24	20191024	2019.81	954	31.6662	64.1657	800.779	800	10.2439	35.3331	2175.3	2335.5	21.8	0	1.26	12.1	3.23	0.78	43.8	21.6	0.9	152.05	1030	2131	52.6259	100.275	Summer	Aphotic
10364_1000	BATS	10364	AE1927	21	23	2019	2019-10-24	20191024	2019.81	954	31.6662	64.1657	999.215	1000	6.91141	35.1183	2184.9	2327	22.23	0	1.38	14.75	2.67	0.98	45.5	23.4	0.4	184.506	1030	2131	52.6259	100.275	Summer	Aphotic
10325_1	BATS	10325	AE1611	14	1	2016	2016-06-16	20160616	2016.46	1115	31.671	64.167	5.5	1	25.257	36.524	2070.9	2392.2	0	0.01	0.07	0	17.47	2.32	65.5	4.4	4.9	NA	914	2318	32.769	134.019	Summer	Photic
10325_2	BATS	10325	AE1611	14	3	2016	2016-06-16	20160616	2016.46	1115	31.671	64.167	41.1	40	22.059	36.681	2079.3	2409.3	0	0	0.07	0	22.44	2.58	69.1	2.8	5.5	NA	914	2318	32.769	134.019	Summer	Photic
10325_3	BATS	10325	AE1611	14	5	2016	2016-06-16	20160616	2016.46	1115	31.671	64.167	81.3	80	21.229	36.681	2080.1	2406.1	0	0.01	0.06	0	19.3	3.18	66.2	2.7	5.1	NA	914	2318	32.769	134.019	Summer	Photic
10325_4	BATS	10325	AE1611	14	7	2016	2016-06-16	20160616	2016.46	1115	31.671	64.167	119.2	120	20.393	36.623	2090.8	2403.2	0	0.01	0.06	0	17.54	1.6	62.3	3.3	4.8	NA	914	2318	32.769	134.019	Summer	Photic
10326_40	BATS	10326	AE1615	12	3	2016	2016-07-24	20160724	2016.56	1230	31.661	64.178	40.1	40	23.691	36.581	2067.3	2402	0	0.01	0.07	0	20.78	3.74	69	3.7	6.3	NA	931	2313	19.8598	136.997	Summer	Photic
10326_3	BATS	10326	AE1615	12	5	2016	2016-07-24	20160724	2016.56	1230	31.661	64.178	80.1	80	21.296	36.601	2077.5	2403.5	0	0	0.07	0	19.56	9.48	65.2	4.2	6	NA	931	2313	19.8598	136.997	Summer	Photic
10326_120	BATS	10326	AE1615	12	7	2016	2016-07-24	20160724	2016.56	1230	31.661	64.178	119.8	120	20.552	36.626	2093.4	2399.9	0	0	0.07	0	16.74	5.72	61.2	2.9	5.3	NA	931	2313	19.8598	136.997	Summer	Photic
10327_1	BATS	10327	AE1618	10	1	2016	2016-08-18	20160818	2016.63	1819	31.668	64.167	4.1	1	29.893	36.513	2049.9	2393.7	0	0	0	0.6	21.88	2.33	71.1	2.9	3.3	NA	947	2253	14.8952	120.126	Summer	Photic
10327_2	BATS	10327	AE1618	10	3	2016	2016-08-18	20160818	2016.63	1819	31.668	64.167	41	40	25.405	36.526	2058.7	2392.4	0	0	0	0.46	27.97	5.26	70.4	3.9	6.9	NA	947	2253	14.8952	120.126	Summer	Photic
10327_3	BATS	10327	AE1618	10	5	2016	2016-08-18	20160818	2016.63	1819	31.668	64.167	79.3	80	21.931	36.649	2073.4	2398.9	0	0	0	0.58	26.34	6.54	69	4.7	6.2	NA	947	2253	14.8952	120.126	Summer	Photic
10327_4	BATS	10327	AE1618	10	7	2016	2016-08-18	20160818	2016.63	1819	31.668	64.167	119.9	120	20.618	36.622	2093.2	2397.4	0.21	0.01	0	0.66	16.19	4.56	59.3	3.5	3.3	NA	947	2253	14.8952	120.126	Summer	Photic
10328_1	BATS	10328	AE1621	15	1	2016	2016-09-22	20160922	2016.73	1215	31.667	64.176	4.9	1	28.623	36.68	2049.5	2404.5	0	0	0	0.68	NA	NA	73.9	4.4	3	NA	1009	2210	34.7542	136.005	Summer	Photic
10328_2	BATS	10328	AE1621	15	4	2016	2016-09-22	20160922	2016.73	1215	31.667	64.176	38.6	40	25.744	36.764	2058.5	2409.3	0	0	0.04	0.64	23.89	5.83	74.5	3.9	4.4	NA	1009	2210	34.7542	136.005	Summer	Photic
10328_4	BATS	10328	AE1621	15	7	2016	2016-09-22	20160922	2016.73	1215	31.667	64.176	119.4	120	21.334	36.664	2083.4	2403.8	0	0	0	0.6	18.08	6.05	66	3.4	4.2	NA	1009	2210	34.7542	136.005	Summer	Photic
10335_1a	BATS	10335	AE1707	7	1	2017	2017-05-09	20170509	2017.35	1105	31.6671	64.1645	4.325	1	22.8813	36.8074	2086	2415.1	0	0	0	0.89	25.11	3.81	60.7	3.6	4.3	214.392	928	2257	26.8107	100.274	Summer	Photic
10335_1b	BATS	10335	AE1707	7	1	2017	2017-05-09	20170509	2017.35	1105	31.6671	64.1645	4.325	1	22.8813	36.8074	2086	2415.1	0	0	0	0.89	25.11	3.81	60.7	3.6	4.3	214.392	928	2257	26.8107	100.274	Summer	Photic
10335_120a	BATS	10335	AE1707	7	3	2017	2017-05-09	20170509	2017.35	1105	31.6671	64.1645	120.114	120	22.8708	36.8068	2095	2406.8	0.67	0.039	0	0.92	23.77	3.98	51.9	3.7	3.5	214.802	928	2257	26.8107	100.274	Summer	Photic
10335_120b	BATS	10335	AE1707	7	3	2017	2017-05-09	20170509	2017.35	1105	31.6671	64.1645	120.114	120	22.8708	36.8068	2095	2406.8	0.67	0.039	0	0.92	23.77	3.98	51.9	3.7	3.5	214.802	928	2257	26.8107	100.274	Summer	Photic
10335_40a	BATS	10335	AE1707	7	5	2017	2017-05-09	20170509	2017.35	1105	31.6671	64.1645	39.859	40	21.4478	36.8084	2081.2	2409	0	0	0	0.87	39.63	3.81	58.7	3.2	4.2	220.594	928	2257	26.8107	100.274	Summer	Photic
10335_40b	BATS	10335	AE1707	7	5	2017	2017-05-09	20170509	2017.35	1105	31.6671	64.1645	39.859	40	21.4478	36.8084	2081.2	2409	0	0	0	0.87	39.63	3.81	58.7	3.2	4.2	220.594	928	2257	26.8107	100.274	Summer	Photic
10335_80a	BATS	10335	AE1707	7	7	2017	2017-05-09	20170509	2017.35	1105	31.6671	64.1645	81.174	80	20.9445	36.7611	2087.6	2409.5	0	0	0	0.85	36.33	4.58	61.4	2.2	4.6	218.19	928	2257	26.8107	100.274	Summer	Photic
10335_80b	BATS	10335	AE1707	7	7	2017	2017-05-09	20170509	2017.35	1105	31.6671	64.1645	81.174	80	20.9445	36.7611	2087.6	2409.5	0	0	0	0.85	36.33	4.58	61.4	2.2	4.6	218.19	928	2257	26.8107	100.274	Summer	Photic
20335_1	BATS	20335	AE1708	5	1	2017	2017-05-31	20170531	2017.41	856	31.6664	64.1665	5.671	1	23.915	36.7493	2079.2	2409.6	0	0	0	0.69	38.05	5.23	58.5	1.8	4.1	215.249	916	2311	22.8386	96.3043	Summer	Photic
20335_40	BATS	20335	AE1708	5	4	2017	2017-05-31	20170531	2017.41	856	31.6664	64.1665	39.648	40	20.9466	36.7311	2087.7	2418.7	0	0	0	0.78	37.21	4.86	61.9	3.2	5.8	226.261	916	2311	22.8386	96.3043	Summer	Photic
20335_80	BATS	20335	AE1708	5	7	2017	2017-05-31	20170531	2017.41	856	31.6664	64.1665	80.255	80	19.9391	36.6775	2088.8	2407.4	0	0.01	0	0.75	53.76	8.14	56	3.1	5.5	227.191	916	2311	22.8386	96.3043	Summer	Photic
20335_120	BATS	20335	AE1708	5	10	2017	2017-05-31	20170531	2017.41	856	31.6664	64.1665	120.445	120	19.6585	36.6421	2100.5	2405.6	1.28	0.029	0.03	0.98	16.84	2.43	55	3.2	3.3	217.678	916	2311	22.8386	96.3043	Summer	Photic
10336_1	BATS	10336	AE1709	13	1	2017	2017-06-15	20170615	2017.45	959	31.619	64.1011	3.89	1	25.5039	36.7417	2075.4	2408.5	0	0	0	0.62	32.33	2.85	NA	1.8	6.9	208.99	914	2317	14.8957	98.2892	Summer	Photic
10336_40	BATS	10336	AE1709	13	3	2017	2017-06-15	20170615	2017.45	959	31.619	64.1011	39.67	40	21.5969	36.725	2075.2	2408.3	0	0	0	0.6	46.19	3.51	60.3	3.1	7.5	224.59	914	2317	14.8957	98.2892	Summer	Photic
10336_80	BATS	10336	AE1709	13	5	2017	2017-06-15	20170615	2017.45	959	31.619	64.1011	80.257	80	20.0533	36.6704	2089.6	2407.1	0.08	0.01	0	0.81	59.85	6.6	59.8	2.1	7	223.224	914	2317	14.8957	98.2892	Summer	Photic
10336_120	BATS	10336	AE1709	13	7	2017	2017-06-15	20170615	2017.45	959	31.619	64.1011	120.752	120	19.5802	36.6467	2100.4	2408.3	1.22	0.039	0.03	0.95	24.72	NA	51.4	3.5	4.2	213.497	914	2317	14.8957	98.2892	Summer	Photic
10337_1	BATS	10337	AE1713	17	1	2017	2017-07-20	20170720	2017.55	1220	31.667	64.1657	4.08	1	28.065	36.6393	2056.8	2393.2	0	0	0	0.39	31.33	1.81	NA	2	6.2	200.924	928	2316	14.8953	102.26	Summer	Photic
10337_40	BATS	10337	AE1713	17	4	2017	2017-07-20	20170720	2017.55	1220	31.667	64.1657	39.255	40	23.7188	36.6648	2068.2	2408.5	0	0	0	0.32	35.4	1.98	63	3.5	6.3	222.87	928	2316	14.8953	102.26	Summer	Photic
10337_80	BATS	10337	AE1713	17	7	2017	2017-07-20	20170720	2017.55	1220	31.667	64.1657	80.555	80	20.5	36.6828	2080.8	2406.8	0	0	0	0.29	36.84	5.02	56.4	2.8	7.3	223.344	928	2316	14.8953	102.26	Summer	Photic
10337_120	BATS	10337	AE1713	17	9	2017	2017-07-20	20170720	2017.55	1220	31.667	64.1657	121.339	120	19.6821	36.6546	2098.9	2402.5	0.68	0.01	0	0.41	21.92	2.2	52.8	4.1	5.9	213.699	928	2316	14.8953	102.26	Summer	Photic
10338_1	BATS	10338	AE1715	15	1	2017	2017-08-17	20170817	2017.63	1712	31.668	64.165	2.939	1	29.1304	36.8431	2067.3	2418	0	0.224	0.05	0.85	23.07	2.72	66.8	2.9	6	196.952	947	2254	27.804	119.133	Summer	Photic
10338_40	BATS	10338	AE1715	15	4	2017	2017-08-17	20170817	2017.63	1712	31.668	64.165	39.587	40	23.7911	36.8116	2077.1	2414.2	NA	NA	NA	NA	41.27	4.35	69.2	2.4	7.5	232.985	947	2254	27.804	119.133	Summer	Photic
10338_120	BATS	10338	AE1715	15	9	2017	2017-08-17	20170817	2017.63	1712	31.668	64.165	120.004	120	19.9196	36.6673	2102.9	2404.4	0.5	0.478	0.03	1.46	22.48	2.82	55.6	3.9	3.9	209.744	947	2254	27.804	119.133	Summer	Photic
10339_1	BATS	10339	AE1718	11	2	2017	2017-09-14	20170914	2017.7	1208	31.6629	64.1649	3.802	1	28.0683	36.4042	2046.3	2396.4	0	0	0	0.97	31.52	4.27	67.5	3	6.5	197.999	1004	2221	34.7542	104.245	Summer	Photic
10339_40	BATS	10339	AE1718	11	4	2017	2017-09-14	20170914	2017.7	1208	31.6629	64.1649	40.856	40	26.2068	36.5977	2074.1	2416.7	0	0	0	0.8	40.69	4.91	68.7	2.5	6.3	214.029	1004	2221	34.7542	104.245	Summer	Photic
10339_80	BATS	10339	AE1718	11	7	2017	2017-09-14	20170914	2017.7	1208	31.6629	64.1649	82.263	80	21.6989	36.7159	2083.9	2409.2	0	0.01	0	0.64	33.87	4.85	62.5	2.2	6.5	219.844	1004	2221	34.7542	104.245	Summer	Photic
10339_120	BATS	10339	AE1718	11	9	2017	2017-09-14	20170914	2017.7	1208	31.6629	64.1649	118.9	120	20.2666	36.6846	2103.1	2406.4	1.26	0.039	0	1.07	22.76	3.31	55.7	3.9	3.2	200.384	1004	2221	34.7542	104.245	Summer	Photic
10347_1	BATS	10347	AE1814	16	1	2018	2018-05-25	20180525	2018.4	1040	31.6695	64.1674	3.198	1	24.4135	36.6897	2087.8	2408.5	0	0	0	0.79	37.03	4.74	63.1	3	5.2	213.043	918	2307	18.8674	96.3042	Summer	Photic
10347_40	BATS	10347	AE1814	16	3	2018	2018-05-25	20180525	2018.4	1040	31.6695	64.1674	40.524	40	20.4814	36.724	2083.1	2404.4	0	0.01	0	0.71	40.97	5.66	61.4	3.3	5.4	232.515	918	2307	18.8674	96.3042	Summer	Photic
10347_80	BATS	10347	AE1814	16	5	2018	2018-05-25	20180525	2018.4	1040	31.6695	64.1674	81.373	80	19.8484	36.7085	2089.1	2406.2	0	0.01	0	0.63	33.96	5.17	59.5	3.3	5.1	227.005	918	2307	18.8674	96.3042	Summer	Photic
10347_120	BATS	10347	AE1814	16	7	2018	2018-05-25	20180525	2018.4	1040	31.6695	64.1674	120.605	120	19.5366	36.6951	2101.2	2405.1	1.01	0.088	0	0.99	18.97	3.83	55	3.8	5.1	214.037	918	2307	18.8674	96.3042	Summer	Photic
10348_1	BATS	10348	AE1817	9	1	2018	2018-06-14	20180614	2018.45	920	31.6671	64.1677	3.796	1	25.4147	36.5502	2069.2	2394.2	0	0	0	0.9	27.46	4.34	66.9	4.1	3.8	207.924	914	2317	26.811	100.274	Summer	Photic
10348_40	BATS	10348	AE1817	9	3	2018	2018-06-14	20180614	2018.45	920	31.6671	64.1677	40.821	40	22.5581	36.669	2079.5	2399.3	0	0	0	0.79	30.32	5.01	64	3.3	4.6	225.983	914	2317	26.811	100.274	Summer	Photic
10348_80	BATS	10348	AE1817	9	5	2018	2018-06-14	20180614	2018.45	920	31.6671	64.1677	80.33	80	20.2826	36.7085	2099.2	2410.9	0.57	0.068	0	0.89	29.36	6.05	58.7	2.9	4.1	229.843	914	2317	26.811	100.274	Summer	Photic
10348_120	BATS	10348	AE1817	9	7	2018	2018-06-14	20180614	2018.45	920	31.6671	64.1677	120.199	120	19.7778	36.717	2102.2	2400.3	0.82	0.137	0	0.93	13.29	2.61	57.7	3.7	2.8	215.956	914	2317	26.811	100.274	Summer	Photic
10349_1	BATS	10349	AE1820	20	1	2018	2018-07-22	20180722	2018.55	1002	31.67	64.1673	3.419	1	26.9915	36.5337	2062.2	2393.9	0	0	0	0.87	21.39	2.19	68.3	2.7	3.9	201.715	929	2315	25.8178	99.2826	Summer	Photic
10349_40	BATS	10349	AE1820	20	3	2018	2018-07-22	20180722	2018.55	1002	31.67	64.1673	39.819	40	22.5354	36.7372	2076.2	2405.2	0	0	0	0.81	29.46	3.87	68	4	4	226.942	929	2315	25.8178	99.2826	Summer	Photic
10349_80	BATS	10349	AE1820	20	5	2018	2018-07-22	20180722	2018.55	1002	31.67	64.1673	80.41	80	20.3596	36.7217	2093.5	2409.6	0	0	0	0.81	24.58	3.81	62.9	4.5	5.8	219.881	929	2315	25.8178	99.2826	Summer	Photic
10349_120	BATS	10349	AE1820	20	7	2018	2018-07-22	20180722	2018.55	1002	31.67	64.1673	120.102	120	19.5751	36.6891	2105.9	2407.1	0.72	0.078	0	0.87	24.29	3.94	57.2	3.9	4	209.458	929	2315	25.8178	99.2826	Summer	Photic
10350_1	BATS	10350	AE1822	16	1	2018	2018-08-15	20180815	2018.62	1004	31.6668	64.1677	2.998	1	28.3578	36.5911	2058.8	2391.3	0	0	0	1.01	7.15	1.07	67.2	5.1	3.8	197.078	945	2256	26.8109	118.14	Summer	Photic
10350_40	BATS	10350	AE1822	16	3	2018	2018-08-15	20180815	2018.62	1004	31.6668	64.1677	39.7	40	26.904	36.5939	2063.8	2395.5	0	0	0	0.84	27.79	3.98	70.8	4.5	4.3	210.275	945	2256	26.8109	118.14	Summer	Photic
10350_80	BATS	10350	AE1822	16	5	2018	2018-08-15	20180815	2018.62	1004	31.6668	64.1677	79.533	80	22.1069	36.7423	2083.9	2407.3	0	0	0	0.78	21.97	3.84	64.5	4.9	3.2	230.121	945	2256	26.8109	118.14	Summer	Photic
10350_120	BATS	10350	AE1822	16	7	2018	2018-08-15	20180815	2018.62	1004	31.6668	64.1677	119.294	120	20.3724	36.728	2096.2	2408.4	0.06	0.029	0	0.79	21.19	3.36	59.2	4.8	4.2	220.491	945	2256	26.8109	118.14	Summer	Photic
10351_1	BATS	10351	AE1825	16	1	2018	2018-09-13	20180913	2018.7	1000	31.6698	64.165	4.616	1	28.721	36.6648	2051.5	2386.9	0	0	0	0.87	21.53	2.73	71.3	3.9	4.1	200.157	1003	2222	32.7688	106.23	Summer	Photic
10351_40	BATS	10351	AE1825	16	3	2018	2018-09-13	20180913	2018.7	1000	31.6698	64.165	39.962	40	26.9849	36.5013	2061.2	2394.9	0	0	0	0.79	35.39	4.73	72.8	5.8	5	215.02	1003	2222	32.7688	106.23	Summer	Photic
10351_80	BATS	10351	AE1825	16	5	2018	2018-09-13	20180913	2018.7	1000	31.6698	64.165	80.163	80	21.8266	36.8057	2083.5	2405.9	0	0	0	0.73	23.75	3.7	66.3	4.9	4.5	224.284	1003	2222	32.7688	106.23	Summer	Photic
10351_120	BATS	10351	AE1825	16	7	2018	2018-09-13	20180913	2018.7	1000	31.6698	64.165	118.883	120	20.2049	36.7043	2106.6	2404.5	0.48	0.068	0	0.84	26.88	3.94	58.8	5.4	3.4	217.24	1003	2222	32.7688	106.23	Summer	Photic
10360_1	BATS	10360	AE1912	19	1	2019	2019-06-09	20190609	2019.44	1944	31.6659	64.1692	2.562	1	24.6728	36.7714	2085.1	2409.9	0	0	0	0.69	22	3.79	62.7	3.5	4.5	214.577	914	2315	11.9164	91.3413	Summer	Photic
10360_40	BATS	10360	AE1912	19	3	2019	2019-06-09	20190609	2019.44	1944	31.6659	64.1692	39.722	40	22.2629	36.7842	2082.5	2411.4	0.06	0	0	0.76	24.69	3.91	64.4	3.6	5	224.064	914	2315	11.9164	91.3413	Summer	Photic
10360_80	BATS	10360	AE1912	19	5	2019	2019-06-09	20190609	2019.44	1944	31.6659	64.1692	79.754	80	20.6791	36.7375	2085.2	2409.6	0.04	0	0	0.78	27.32	4.88	61.3	4.5	5.3	220.464	914	2315	11.9164	91.3413	Summer	Photic
10360_120	BATS	10360	AE1912	19	9	2019	2019-06-09	20190609	2019.44	1944	31.6659	64.1692	122.039	120	20.1812	36.7071	2096.3	2402.3	0.45	0.127	0	0.65	20.79	4.51	51.9	4.3	4.9	212.531	914	2315	11.9164	91.3413	Summer	Photic
10361_1	BATS	10361	AE1917	19	1	2019	2019-07-18	20190718	2019.54	120	31.6641	64.1669	3.339	1	27.953	36.7606	2076.7	2409.8	0	0	0	0.71	22.67	4.18	69.8	3.7	3.2	201.709	927	2317	11.9168	93.3268	Summer	Photic
10361_40	BATS	10361	AE1917	19	4	2019	2019-07-18	20190718	2019.54	120	31.6641	64.1669	39.764	40	22.508	36.7152	2079.9	2409.7	0	0	0	0.56	23.27	3.87	64.8	4.4	4.6	228.426	927	2317	11.9168	93.3268	Summer	Photic
10361_80	BATS	10361	AE1917	19	6	2019	2019-07-18	20190718	2019.54	120	31.6641	64.1669	80.647	80	20.1536	36.6836	2091.3	2407.5	0	0	0	0.6	9.83	2.37	67.3	4.3	3.7	226.632	927	2317	11.9168	93.3268	Summer	Photic
10361_120	BATS	10361	AE1917	19	8	2019	2019-07-18	20190718	2019.54	120	31.6641	64.1669	119.854	120	19.5666	36.6743	2104.8	2406	1.09	0.156	0	0.85	18.03	4.11	52.6	4.2	3.2	211.051	927	2317	11.9168	93.3268	Summer	Photic
10362_1	BATS	10362	AE1921	22	1	2019	2019-08-21	20190821	2019.64	1510	31.6662	64.167	2.786	1	28.8342	36.339	2049	2373.9	0	0	0	1	25.17	4.36	66.8	3.7	4.3	199.389	949	2250	17.8743	319.517	Summer	Photic
10362_40	BATS	10362	AE1921	22	3	2019	2019-08-21	20190821	2019.64	1510	31.6662	64.167	39.427	40	27.4553	36.4061	2054.6	2388.5	0	0	0	1.05	26.65	4.84	66.8	3.6	3	204.824	949	2250	17.8743	319.517	Summer	Photic
10362_80	BATS	10362	AE1921	22	5	2019	2019-08-21	20190821	2019.64	1510	31.6662	64.167	80.867	80	24.5893	36.6818	2077.8	2400.3	0.14	0.039	0	0.86	29.78	5.74	58.1	4.3	4.3	202.546	949	2250	17.8743	319.517	Summer	Photic
10362_120	BATS	10362	AE1921	22	7	2019	2019-08-21	20190821	2019.64	1510	31.6662	64.167	119.877	120	22.4534	36.7557	2098.1	2405.8	1.13	0.02	0.03	0.74	10.02	2.31	51.6	4.7	3.6	211.889	949	2250	17.8743	319.517	Summer	Photic
10363_1	BATS	10363	AE1923	23	1	2019	2019-09-11	20190911	2019.69	1449	31.6666	64.1657	3.038	1	29.0309	36.5677	2049.4	2393.3	0	0	0	0.86	19.78	3.8	69.4	4.1	NA	196.21	1002	2225	31.7758	115.162	Summer	Photic
10363_40	BATS	10363	AE1923	23	3	2019	2019-09-11	20190911	2019.69	1449	31.6666	64.1657	39.608	40	25.5757	36.6878	2070.8	2405.3	0	0	0	0.73	26.11	3.98	69.5	4.1	NA	218.976	1002	2225	31.7758	115.162	Summer	Photic
10363_80	BATS	10363	AE1923	23	5	2019	2019-09-11	20190911	2019.69	1449	31.6666	64.1657	80.308	80	21.8792	36.7588	2086.1	2407	0	0	0	0.63	13.38	2.16	64	3.4	NA	220.352	1002	2225	31.7758	115.162	Summer	Photic
10363_120	BATS	10363	AE1923	23	7	2019	2019-09-11	20190911	2019.69	1449	31.6666	64.1657	120.008	120	20.4874	36.7326	2108.8	2404.2	0.29	0.059	0	0.73	15.66	2.21	54.8	3.5	NA	197.41	1002	2225	31.7758	115.162	Summer	Photic
10364_1	BATS	10364	AE1927	21	1	2019	2019-10-24	20191024	2019.81	954	31.6662	64.1657	2.646	1	25.9698	36.6565	2060.5	2397.4	0	0	0	0.83	24.07	3.62	71.6	3.9	5.1	203.919	1030	2131	52.6259	100.275	Summer	Photic
10364_40	BATS	10364	AE1927	21	3	2019	2019-10-24	20191024	2019.81	954	31.6662	64.1657	40.134	40	26.0786	36.7234	2060.9	2396	0	0	0	0.77	19.93	3.62	69.9	3.3	4.9	204.142	1030	2131	52.6259	100.275	Summer	Photic
10364_80	BATS	10364	AE1927	21	5	2019	2019-10-24	20191024	2019.81	954	31.6662	64.1657	81.093	80	22.2648	36.83	2080.4	2399.5	0	0	0	0.67	20.37	4.04	64.6	3.8	4.8	225.763	1030	2131	52.6259	100.275	Summer	Photic
10364_120	BATS	10364	AE1927	21	7	2019	2019-10-24	20191024	2019.81	954	31.6662	64.1657	119.778	120	20.6547	36.7699	2105.3	2394.7	0.08	0.068	0	0.73	14.95	2.64	60.9	3.4	4	206.936	1030	2131	52.6259	100.275	Summer	Photic
20322_160	BATS	20322	AE1604	2	10	2016	2016-04-04	20160404	2016.26	2059	31.664	64.157	159.9	160	20.339	36.621	2098.3	2400.9	0.81	0.039	0	0.94	8.37	1.72	54.4	3.9	3.7	NA	1006	2234	109.207	97.297	Spring	Aphotic
20322_200	BATS	20322	AE1604	2	11	2016	2016-04-04	20160404	2016.26	2059	31.664	64.157	198.9	200	19.886	36.603	2105.5	2407.4	1.41	0.02	0	1.02	6.4	1.22	57.2	4.1	2.3	NA	1006	2234	109.207	97.297	Spring	Aphotic
20322_250	BATS	20322	AE1604	2	12	2016	2016-04-04	20160404	2016.26	2059	31.664	64.157	249.9	250	19.431	36.582	2108.8	2412.5	2.3	0.01	0.04	1.18	5.34	0.77	52.9	4.5	2.4	NA	1006	2234	109.207	97.297	Spring	Aphotic
20322_300	BATS	20322	AE1604	2	13	2016	2016-04-04	20160404	2016.26	2059	31.664	64.157	301.5	300	18.91	36.566	2110.3	2398.3	2.98	0.01	0.06	1.33	3.96	1.14	51.1	5	1.7	196.8	1006	2234	109.207	97.297	Spring	Aphotic
NS_30407	BATS	10323	AE1605	4	7	2016	2016-04-15	20160415	2016.29	1229	31.664	64.165	160	160	19.798	36.595	2091.9	2399.7	0.88	0.039	0	0.41	17.08	5.67	64.7	4.3	4.5	NA	952	2242	124.095	136.004	Spring	Aphotic
NS_30408	BATS	10323	AE1605	4	8	2016	2016-04-15	20160415	2016.29	1229	31.664	64.165	199.2	200	19.351	36.579	2106.7	2398.6	1.71	0	0	0.58	6.27	1.37	54.5	5	2.5	NA	952	2242	124.095	136.004	Spring	Aphotic
NS_30409	BATS	10323	AE1605	4	9	2016	2016-04-15	20160415	2016.29	1229	31.664	64.165	250.8	250	18.766	36.554	2110.6	2397.9	2.71	0	0.07	0.82	7.46	0.36	54.1	5.5	2.1	NA	952	2242	124.095	136.004	Spring	Aphotic
NS_30412	BATS	10323	AE1605	4	10	2016	2016-04-15	20160415	2016.29	1229	31.664	64.165	300.3	300	18.433	36.537	2115.7	2396.9	4.17	0	0.12	2.01	4.4	1.37	54.6	6.1	1.7	NA	952	2242	124.095	136.004	Spring	Aphotic
NS_30410	BATS	10323	AE1605	4	12	2016	2016-04-15	20160415	2016.29	1229	31.664	64.165	500.2	500	16.738	36.294	2135.1	2385.9	7.65	0	0.35	3.26	8.25	0.62	48.8	9.7	1.3	NA	952	2242	124.095	136.004	Spring	Aphotic
NS_30413	BATS	10323	AE1605	4	13	2016	2016-04-15	20160415	2016.29	1229	31.664	64.165	603.2	600	15.233	36.035	2146.8	2370.7	12.03	0	0.72	5.09	9.34	1.42	47.8	13.2	1.4	NA	952	2242	124.095	136.004	Spring	Aphotic
NS_30414	BATS	10323	AE1605	4	14	2016	2016-04-15	20160415	2016.29	1229	31.664	64.165	798.1	800	10.93	35.406	2178.7	2335.4	21.32	0	1.41	12.28	4.78	1.08	48.3	22.4	1.4	NA	952	2242	124.095	136.004	Spring	Aphotic
NS_30415	BATS	10323	AE1605	4	15	2016	2016-04-15	20160415	2016.29	1229	31.664	64.165	1000	1000	7.232	35.122	2186.4	2329.8	19.8	0	1.36	13.06	3.71	1.46	44	23.2	1.4	NA	952	2242	124.095	136.004	Spring	Aphotic
NS_40109	BATS	10324	AE1608	1	9	2016	2016-05-03	20160503	2016.34	1852	31.689	63.984	160.5	160	19.665	36.588	2095.1	2403.1	1.04	0.02	0.11	0	5.72	1.73	61.2	4.7	3.7	NA	932	2253	14.8953	74.4658	Spring	Aphotic
10324_200	BATS	10324	AE1608	1	10	2016	2016-05-03	20160503	2016.34	1852	31.689	63.984	198.8	200	19.213	36.583	2108.9	2407.3	2.48	0.01	0.16	0.42	5.97	2.59	56.3	6.1	2.4	NA	932	2253	14.8953	74.4658	Spring	Aphotic
NS_40111	BATS	10324	AE1608	1	11	2016	2016-05-03	20160503	2016.34	1852	31.689	63.984	250.7	250	18.789	36.561	2114.8	2399.4	3.45	0.01	0.33	0.57	5.05	1.45	55.1	7.5	2.4	NA	932	2253	14.8953	74.4658	Spring	Aphotic
NS_40112	BATS	10324	AE1608	1	12	2016	2016-05-03	20160503	2016.34	1852	31.689	63.984	300.1	300	18.433	36.537	2117.6	2398.8	4.16	0.01	0.28	0.67	5.94	2.83	52.8	7.3	1.8	NA	932	2253	14.8953	74.4658	Spring	Aphotic
NS_40114	BATS	10324	AE1608	1	14	2016	2016-05-03	20160503	2016.34	1852	31.689	63.984	499.6	500	16.248	36.205	2137.5	2379.6	9.2	0	0.58	2.15	3.3	1.73	50.7	10.4	1.2	NA	932	2253	14.8953	74.4658	Spring	Aphotic
NS_40115	BATS	10324	AE1608	1	15	2016	2016-05-03	20160503	2016.34	1852	31.689	63.984	599.8	600	14.424	35.899	2144.8	2363.7	13.32	0	1.03	5.33	5.6	1.25	50.2	13.1	1.2	NA	932	2253	14.8953	74.4658	Spring	Aphotic
NS_40116	BATS	10324	AE1608	1	16	2016	2016-05-03	20160503	2016.34	1852	31.689	63.984	798.5	800	9.964	35.307	2128.3	2326	22.23	0	1.45	13.12	2.8	0.92	46.4	23.8	0.6	NA	932	2253	14.8953	74.4658	Spring	Aphotic
NS_40117	BATS	10324	AE1608	1	17	2016	2016-05-03	20160503	2016.34	1852	31.689	63.984	1001.1	1000	6.583	35.094	2182.7	2320.7	20.85	0	1.42	13.11	5.44	1.17	47.5	22.7	0.6	NA	932	2253	14.8953	74.4658	Spring	Aphotic
10334_160	BATS	10334	AE1704	12	9	2017	2017-04-11	20170411	2017.28	1156	31.6669	64.1678	161.376	160	19.8016	36.6979	2097	2399.3	1.04	0.068	0	0.99	15.08	2.48	52.7	3.2	2.8	221.473	957	2239	212.405	77.4429	Spring	Aphotic
10334_200	BATS	10334	AE1704	12	11	2017	2017-04-11	20170411	2017.28	1156	31.6669	64.1678	198.962	200	19.7297	36.6912	2094.4	2399.8	0.88	0.059	0	1.04	9.84	1.73	49	2.7	2.8	220.223	957	2239	212.405	77.4429	Spring	Aphotic
10334_250	BATS	10334	AE1704	12	13	2017	2017-04-11	20170411	2017.28	1156	31.6669	64.1678	251.38	250	19.3784	36.6424	2109.9	2404.5	2.25	0.01	0.09	1.2	8.48	1.34	41.8	3.5	2.1	218.358	957	2239	212.405	77.4429	Spring	Aphotic
10334_300	BATS	10334	AE1704	12	15	2017	2017-04-11	20170411	2017.28	1156	31.6669	64.1678	300.154	300	19.3331	36.6398	2121.6	2405.2	3.52	0.127	0.16	1.47	5.22	1.18	NA	5.7	1	217.634	957	2239	212.405	77.4429	Spring	Aphotic
10334_500	BATS	10334	AE1704	12	17	2017	2017-04-11	20170411	2017.28	1156	31.6669	64.1678	506.217	500	17.408	36.4196	2132.6	2387.8	6.53	0.166	0.34	2.25	3.06	0.93	44.4	8.7	1.1	184.998	957	2239	212.405	77.4429	Spring	Aphotic
10334_600	BATS	10334	AE1704	12	19	2017	2017-04-11	20170411	2017.28	1156	31.6669	64.1678	598.582	600	16.1123	36.198	2144	2373.3	9.93	0.01	0.24	3.73	4.25	1.08	43.8	11.4	1.1	175.509	957	2239	212.405	77.4429	Spring	Aphotic
10334_800	BATS	10334	AE1704	12	21	2017	2017-04-11	20170411	2017.28	1156	31.6669	64.1678	799.564	800	12.1795	35.5669	2173	2341.3	18.56	0.01	0.55	8.89	3.47	1.08	43.9	19.7	0.9	154.302	957	2239	212.405	77.4429	Spring	Aphotic
10334_1000	BATS	10334	AE1704	12	23	2017	2017-04-11	20170411	2017.28	1156	31.6669	64.1678	998.533	1000	7.79552	35.1368	2186.3	2318.7	21.51	0.254	1.56	12.9	5.95	1.27	41.1	24.5	0.7	171.101	957	2239	212.405	77.4429	Spring	Aphotic
20334_160	BATS	20334	AE1705	2	9	2017	2017-04-18	20170418	2017.29	1104	31.6671	64.1666	160.507	160	19.6686	36.625	2093	2402.5	0.89	0.068	0.03	1.05	11.11	2.09	58.6	4.2	4.5	211.817	949	2243	59.5747	57.5887	Spring	Aphotic
20334_200	BATS	20334	AE1705	2	11	2017	2017-04-18	20170418	2017.29	1104	31.6671	64.1666	199.465	200	19.5604	36.6144	2090.4	2401.7	0.83	0.049	0	0.99	9.73	1.67	58.9	4	4.4	211.217	949	2243	59.5747	57.5887	Spring	Aphotic
20334_250	BATS	20334	AE1705	2	13	2017	2017-04-18	20170418	2017.29	1104	31.6671	64.1666	250.445	250	19.441	36.6256	2092.8	2404.8	0.87	0.039	0	1.01	9.86	2.15	47.8	2.3	4.3	211.863	949	2243	59.5747	57.5887	Spring	Aphotic
20334_300	BATS	20334	AE1705	2	15	2017	2017-04-18	20170418	2017.29	1104	31.6671	64.1666	301.179	300	18.8843	36.5708	2099.5	2403.8	1.61	0.029	0.06	1.09	27.49	43.63	55.1	4.3	2.6	191.174	949	2243	59.5747	57.5887	Spring	Aphotic
10346_160	BATS	10346	AE1810	12	9	2018	2018-04-16	20180416	2018.29	1017	31.6667	64.1667	160.639	160	19.2088	36.6388	2112.4	2396.5	2.95	0.02	0.13	1.3	4	1.03	50	4.7	1.9	204.357	952	2242	41.7037	75.4583	Spring	Aphotic
10346_200	BATS	10346	AE1810	12	11	2018	2018-04-16	20180416	2018.29	1017	31.6667	64.1667	200.382	200	18.4993	36.5463	2119.1	2391.7	3.68	0.01	0.17	1.4	7.6	0.97	48.4	6.1	2.2	197.986	952	2242	41.7037	75.4583	Spring	Aphotic
10346_250	BATS	10346	AE1810	12	13	2018	2018-04-16	20180416	2018.29	1017	31.6667	64.1667	251.427	250	18.1431	36.5066	2121.9	2391.8	4.52	0.01	0.21	1.64	14.32	1.09	46.6	6.8	1.8	197.594	952	2242	41.7037	75.4583	Spring	Aphotic
10346_300	BATS	10346	AE1810	12	15	2018	2018-04-16	20180416	2018.29	1017	31.6667	64.1667	301.479	300	17.7232	36.4466	2126.8	2388.1	5.47	0.01	0.27	2.02	11.86	2.14	47.6	8.2	1.7	189.91	952	2242	41.7037	75.4583	Spring	Aphotic
10346_500	BATS	10346	AE1810	12	17	2018	2018-04-16	20180416	2018.29	1017	31.6667	64.1667	499.745	500	14.8306	35.9664	2150.9	2355.8	12.26	0.01	0.7	4.82	3.81	0.56	44.9	13.7	1.1	171.552	952	2242	41.7037	75.4583	Spring	Aphotic
10346_600	BATS	10346	AE1810	12	19	2018	2018-04-16	20180416	2018.29	1017	31.6667	64.1667	601.192	600	12.6703	35.6395	2169.1	2342.7	17.46	0.01	1.04	8.15	4.74	0.22	45	18.5	1	157.774	952	2242	41.7037	75.4583	Spring	Aphotic
10346_800	BATS	10346	AE1810	12	21	2018	2018-04-16	20180416	2018.29	1017	31.6667	64.1667	798.363	800	8.32066	35.1841	2186.4	2322.1	22.76	0	1.44	14.01	3.57	1.11	43.4	23.8	0.8	162.766	952	2242	41.7037	75.4583	Spring	Aphotic
10346_1000	BATS	10346	AE1810	12	23	2018	2018-04-16	20180416	2018.29	1017	31.6667	64.1667	997.956	1000	6.10126	35.1062	2178.5	2322.5	20.55	0	1.33	13.95	3.04	0.38	41.2	21.5	0.8	211.102	952	2242	41.7037	75.4583	Spring	Aphotic
20346_160	BATS	20346	AE1811	11	9	2018	2018-04-25	20180425	2018.32	2340	31.6688	64.168	159.588	160	19.0804	36.6358	2103.4	2405.4	0.91	0.049	0.03	0.87	10.26	1.66	56.4	3.5	2.8	207.899	942	2248	53.6171	91.3394	Spring	Aphotic
20346_200	BATS	20346	AE1811	11	11	2018	2018-04-25	20180425	2018.32	2340	31.6688	64.168	200.551	200	18.3119	36.5236	2121.6	2394.8	3.84	0	0.12	1.67	8.75	1.6	49.1	5.6	2.1	201.011	942	2248	53.6171	91.3394	Spring	Aphotic
20346_250	BATS	20346	AE1811	11	13	2018	2018-04-25	20180425	2018.32	2340	31.6688	64.168	251.743	250	17.931	36.4733	2125.2	2393.1	4.69	0.01	0.18	1.7	7.7	0.94	47.6	6.4	2.3	198.738	942	2248	53.6171	91.3394	Spring	Aphotic
20346_300	BATS	20346	AE1811	11	15	2018	2018-04-25	20180425	2018.32	2340	31.6688	64.168	299.851	300	17.3504	36.387	2135.5	2390.9	5.93	0	0.27	2.44	6.98	0.91	45.7	8.4	1	188.217	942	2248	53.6171	91.3394	Spring	Aphotic
10358_160	BATS	10358	AE1905	24	10	2019	2019-04-12	20190412	2019.28	1238	31.6635	64.1684	159.846	160	19.7564	36.6986	2097.9	2403.7	0.6	0.039	0	0.87	10.3	1.78	56.8	5.9	2.3	214.513	957	2239	50.6395	74.4662	Spring	Aphotic
10358_200	BATS	10358	AE1905	24	11	2019	2019-04-12	20190412	2019.28	1238	31.6635	64.1684	201.118	200	19.3269	36.6489	2112	2395.5	2.37	0.02	0.08	1.13	8.98	1.65	52.3	5.5	1.8	198.91	957	2239	50.6395	74.4662	Spring	Aphotic
10358_250	BATS	10358	AE1905	24	13	2019	2019-04-12	20190412	2019.28	1238	31.6635	64.1684	250.308	250	19.0803	36.6311	2113.4	2393.3	2.93	0.01	0.12	1.28	9.73	0.03	52.4	6.5	2	202.73	957	2239	50.6395	74.4662	Spring	Aphotic
10358_300	BATS	10358	AE1905	24	15	2019	2019-04-12	20190412	2019.28	1238	31.6635	64.1684	300.182	300	18.8266	36.6046	2115.9	2387.2	3.37	0.01	0.14	1.38	6.37	0.62	49.5	6.2	1	198.514	957	2239	50.6395	74.4662	Spring	Aphotic
10358_500	BATS	10358	AE1905	24	18	2019	2019-04-12	20190412	2019.28	1238	31.6635	64.1684	501.132	500	16.1918	36.1866	2149.6	NA	9.63	NA	0.52	3.43	6.11	0.84	49	11.7	0.9	175.42	957	2239	50.6395	74.4662	Spring	Aphotic
10358_600	BATS	10358	AE1905	24	19	2019	2019-04-12	20190412	2019.28	1238	31.6635	64.1684	602.089	600	14.1655	35.8544	2156.8	2353.1	13.73	0.01	0.78	5.62	8.05	1.88	40.5	16.1	0.8	166.854	957	2239	50.6395	74.4662	Spring	Aphotic
10358_800	BATS	10358	AE1905	24	21	2019	2019-04-12	20190412	2019.28	1238	31.6635	64.1684	802.483	800	10.0958	35.3375	2184.1	2326.4	21.31	0	1.3	12.09	4.05	1.23	45.5	23.2	0.6	153.425	957	2239	50.6395	74.4662	Spring	Aphotic
10358_1000	BATS	10358	AE1905	24	23	2019	2019-04-12	20190412	2019.28	1238	31.6635	64.1684	1001.49	1000	6.88595	35.1524	2185.7	2322.1	21.13	0	1.33	13.84	6.43	1.44	47.6	22.5	0.3	192.096	957	2239	50.6395	74.4662	Spring	Aphotic
20358_160	BATS	20358	AE1906	2	9	2019	2019-04-21	20190421	2019.3	1834	31.6712	64.154	159.935	160	19.3068	36.651	2110	2400.2	2.23	0.01	0.07	1.03	6.36	1.39	52.8	7.3	2.2	203.693	946	2245	40.7111	94.3191	Spring	Aphotic
20358_200	BATS	20358	AE1906	2	11	2019	2019-04-21	20190421	2019.3	1834	31.6712	64.154	202.496	200	19.0564	36.63	2114.1	2391.8	2.85	0	0.11	1.18	5.47	1.98	55.6	5.1	2	202.889	946	2245	40.7111	94.3191	Spring	Aphotic
20358_250	BATS	20358	AE1906	2	13	2019	2019-04-21	20190421	2019.3	1834	31.6712	64.154	250.386	250	18.8681	36.6157	2117.4	2383.4	3.06	0	0.13	1.24	7.33	3.92	51.2	7.1	1.5	202.862	946	2245	40.7111	94.3191	Spring	Aphotic
10355_600	BATS	10355	AE1902	17	17	2019	2019-01-13	20190113	2019.03	1440	31.6659	64.1669	401.806	400	18.3509	36.5414	2118.7	2391.7	4.3	0.01	0.19	2.19	5.8	0.61	49.1	6.6	1	196.275	1120	2127	120.126	66.5254	Winter	Aphotic
20358_300	BATS	20358	AE1906	2	15	2019	2019-04-21	20190421	2019.3	1834	31.6712	64.154	298.506	300	18.5567	36.5718	2122	2385.7	3.85	0	0.17	1.42	6.05	1.32	48.5	6.1	0.9	198.134	946	2245	40.7111	94.3191	Spring	Aphotic
10359_160	BATS	10359	AE1909	20	9	2019	2019-05-16	20190516	2019.37	225	31.6685	64.1673	160.114	160	20.4152	36.7492	2102.9	2396.4	0.9	0.039	0	0.83	12.66	2.84	55.4	4.4	2.7	210.414	923	2302	42.6972	130.049	Spring	Aphotic
10359_200	BATS	10359	AE1909	20	11	2019	2019-05-16	20190516	2019.37	225	31.6685	64.1673	200.114	200	19.8114	36.6971	2112	2390	1.89	0.01	0.06	1	8.39	1.25	54.6	5.3	2.7	209.764	923	2302	42.6972	130.049	Spring	Aphotic
10359_250	BATS	10359	AE1909	20	13	2019	2019-05-16	20190516	2019.37	225	31.6685	64.1673	250.496	250	19.2802	36.6477	2113.9	2390.3	2.81	0.01	0.11	1.15	6.9	1.43	54.1	5.7	2	203.265	923	2302	42.6972	130.049	Spring	Aphotic
10359_300	BATS	10359	AE1909	20	15	2019	2019-05-16	20190516	2019.37	225	31.6685	64.1673	297.693	300	18.999	36.6255	2114.2	2392.3	2.79	0.01	0.07	1.3	5.15	1.12	50.6	6.5	1.2	204.686	923	2302	42.6972	130.049	Spring	Aphotic
10359_500	BATS	10359	AE1909	20	17	2019	2019-05-16	20190516	2019.37	225	31.6685	64.1673	500.497	500	16.9147	36.3146	2138.1	2371.3	8.1	0	0.39	2.84	5.68	0.79	46	10.3	1	182.844	923	2302	42.6972	130.049	Spring	Aphotic
10359_600	BATS	10359	AE1909	20	19	2019	2019-05-16	20190516	2019.37	225	31.6685	64.1673	599.68	600	14.9445	35.9927	2150.7	2358.8	12.14	0.01	0.65	4.73	4.25	0.75	47.5	14.7	1	177.751	923	2302	42.6972	130.049	Spring	Aphotic
10359_800	BATS	10359	AE1909	20	21	2019	2019-05-16	20190516	2019.37	225	31.6685	64.1673	800.314	800	10.6028	35.3824	2181.8	2334.3	21.05	0.01	1.26	11.4	4.83	0.95	43.7	21.4	0.7	151.687	923	2302	42.6972	130.049	Spring	Aphotic
10359_1000	BATS	10359	AE1909	20	23	2019	2019-05-16	20190516	2019.37	225	31.6685	64.1673	1000.58	1000	7.23568	35.1426	2183.3	2321.1	22.21	0	1.4	14.76	3.24	0.15	43	24.8	0.8	180.485	923	2302	42.6972	130.049	Spring	Aphotic
20322_1	BATS	20322	AE1604	2	1	2016	2016-04-04	20160404	2016.26	2059	31.664	64.157	5.4	1	21.515	36.663	2077.6	2403.1	0	0.01	0	0.99	21.46	4.04	65.2	5.5	6.8	NA	1006	2234	109.207	97.297	Spring	Photic
20322_40	BATS	20322	AE1604	2	4	2016	2016-04-04	20160404	2016.26	2059	31.664	64.157	41.3	40	21.486	36.663	2079.2	2410.8	0	0.01	0	0.88	21.57	2.96	66.7	4.5	6.1	NA	1006	2234	109.207	97.297	Spring	Photic
20322_80	BATS	20322	AE1604	2	6	2016	2016-04-04	20160404	2016.26	2059	31.664	64.157	81.2	80	21.256	36.655	2076.9	2404.4	0	0.01	0	0.88	24.38	3.59	70	3	6.2	NA	1006	2234	109.207	97.297	Spring	Photic
20322_120	BATS	20322	AE1604	2	8	2016	2016-04-04	20160404	2016.26	2059	31.664	64.157	120.5	120	20.937	36.652	2086.1	2405.3	0.25	0.098	0	0.9	11.9	2.29	58.7	2.8	4.9	NA	1006	2234	109.207	97.297	Spring	Photic
NS_30401	BATS	10323	AE1605	4	1	2016	2016-04-15	20160415	2016.29	1229	31.664	64.165	4.6	1	21.743	36.724	2078.8	2407.6	0	0	0	0.35	25.1	2.77	68.4	3.2	6.8	NA	952	2242	124.095	136.004	Spring	Photic
10323_40	BATS	10323	AE1605	4	2	2016	2016-04-15	20160415	2016.29	1229	31.664	64.165	38.9	40	21.714	36.722	2080	2405.9	0	0	0	0.31	23.74	1.63	74.7	4.7	6.9	NA	952	2242	124.095	136.004	Spring	Photic
10323_120	BATS	10323	AE1605	4	5	2016	2016-04-15	20160415	2016.29	1229	31.664	64.165	118.9	120	21.113	36.664	2081.1	2400.7	0.06	0	0	0.33	22.25	4.98	67.3	4.3	7.1	NA	952	2242	124.095	136.004	Spring	Photic
10324_1	BATS	10324	AE1608	1	1	2016	2016-05-03	20160503	2016.34	1852	31.689	63.984	4.7	1	22.609	36.649	2081.5	2404.6	0	0.01	0.05	0	19.77	5.64	65.5	4.3	6.4	NA	932	2253	14.8953	74.4658	Spring	Photic
NS_40103	BATS	10324	AE1608	1	3	2016	2016-05-03	20160503	2016.34	1852	31.689	63.984	39.7	40	20.461	36.605	2080.6	2409.3	0	0	0.07	0	19.77	5.25	71	3.8	6.5	NA	932	2253	14.8953	74.4658	Spring	Photic
NS_40105	BATS	10324	AE1608	1	5	2016	2016-05-03	20160503	2016.34	1852	31.689	63.984	79.3	80	20.178	36.599	2083.9	2412.5	0	0.02	0.55	0	17.14	3.73	66	4.3	6.8	NA	932	2253	14.8953	74.4658	Spring	Photic
NS_40107	BATS	10324	AE1608	1	7	2016	2016-05-03	20160503	2016.34	1852	31.689	63.984	119.2	120	19.936	36.587	2087.9	2412.9	0.39	0.098	0.18	0	20.56	4.82	67.9	5.5	6.1	NA	932	2253	14.8953	74.4658	Spring	Photic
10334_1	BATS	10334	AE1704	12	1	2017	2017-04-11	20170411	2017.28	1156	31.6669	64.1678	4.571	1	20.3603	36.7476	2088.9	2406.7	0	0	0.03	0.96	27.8	4.83	51.6	2.5	4.4	223.871	957	2239	212.405	77.4429	Spring	Photic
10334_40	BATS	10334	AE1704	12	3	2017	2017-04-11	20170411	2017.28	1156	31.6669	64.1678	40.199	40	20.2835	36.7294	2087.1	2406.7	0	0	0	0.88	30.16	5.28	52.1	3	3.9	224.229	957	2239	212.405	77.4429	Spring	Photic
10334_80	BATS	10334	AE1704	12	5	2017	2017-04-11	20170411	2017.28	1156	31.6669	64.1678	80.654	80	19.9674	36.7061	2092	2402.3	0.46	0.137	0	0.94	19.24	4.03	56.1	3	3.8	223.327	957	2239	212.405	77.4429	Spring	Photic
10334_120	BATS	10334	AE1704	12	7	2017	2017-04-11	20170411	2017.28	1156	31.6669	64.1678	119.599	120	19.7873	36.685	2094.8	2412.2	0.41	0.137	0	0.92	18.9	4.03	47.7	2.6	3.7	219.822	957	2239	212.405	77.4429	Spring	Photic
20334_1	BATS	20334	AE1705	2	1	2017	2017-04-18	20170418	2017.29	1104	31.6671	64.1666	4.315	1	21.493	36.8526	2093.2	2404.6	0	0.01	0	0.56	57.5	7.62	60.5	2.7	6.4	219.989	949	2243	59.5747	57.5887	Spring	Photic
20334_40	BATS	20334	AE1705	2	3	2017	2017-04-18	20170418	2017.29	1104	31.6671	64.1666	40.618	40	21.2315	36.8156	2093.5	2406.9	0.05	0.029	0	0.67	48.89	8.47	64.3	3.3	6.6	220.823	949	2243	59.5747	57.5887	Spring	Photic
20334_80	BATS	20334	AE1705	2	5	2017	2017-04-18	20170418	2017.29	1104	31.6671	64.1666	81.052	80	20.1003	36.6486	2090.5	2403.6	0.57	0.156	0	0.91	20.5	4.03	56.8	3.8	6.6	202.595	949	2243	59.5747	57.5887	Spring	Photic
20334_120	BATS	20334	AE1705	2	7	2017	2017-04-18	20170418	2017.29	1104	31.6671	64.1666	121.353	120	19.9381	36.6675	2092.1	2402.9	0.77	0.068	0.03	0.8	12.06	2.21	56.3	2.9	5.4	216.793	949	2243	59.5747	57.5887	Spring	Photic
10346_1	BATS	10346	AE1810	12	1	2018	2018-04-16	20180416	2018.29	1017	31.6667	64.1667	4.047	1	20.8801	36.7818	2091.3	2406.4	0	0.01	0	0.83	36.75	5.04	59.5	3.6	1.9	225.881	952	2242	41.7037	75.4583	Spring	Photic
10358_80	BATS	10358	AE1905	24	7	2019	2019-04-12	20190412	2019.28	1238	31.6635	64.1684	99.997	100	19.9377	36.7147	2101.3	2401.7	0.45	0.117	0	0.79	19.24	3.92	55.9	5.7	3.8	220.742	957	2239	50.6395	74.4662	Spring	Photic
10346_40	BATS	10346	AE1810	12	3	2018	2018-04-16	20180416	2018.29	1017	31.6667	64.1667	40.374	40	20.6108	36.772	2089	2407.7	0	0	0.03	0.83	37.66	5.35	61	3.8	3.3	226.406	952	2242	41.7037	75.4583	Spring	Photic
10346_80	BATS	10346	AE1810	12	5	2018	2018-04-16	20180416	2018.29	1017	31.6667	64.1667	81.517	80	19.8811	36.7623	2094.1	2403.8	0.47	0.176	0	0.86	23.15	4.43	56.3	3.4	4.8	219.91	952	2242	41.7037	75.4583	Spring	Photic
10346_120	BATS	10346	AE1810	12	7	2018	2018-04-16	20180416	2018.29	1017	31.6667	64.1667	119.981	120	19.8487	36.7611	2109.6	2400.2	2.33	0.029	0.1	1.15	11.89	1.46	52.2	5	2.7	218.942	952	2242	41.7037	75.4583	Spring	Photic
20346_1	BATS	20346	AE1811	11	1	2018	2018-04-25	20180425	2018.32	2340	31.6688	64.168	4.151	1	20.9933	36.7962	2093.4	2407.7	0	0	0	0.82	34	4.64	59.5	3.2	6.7	228.764	942	2248	53.6171	91.3394	Spring	Photic
20346_40	BATS	20346	AE1811	11	3	2018	2018-04-25	20180425	2018.32	2340	31.6688	64.168	39.33	40	20.9255	36.7939	2093.6	2409.9	0	0	0	0.81	32.12	4.28	62.1	2.8	4.4	229.527	942	2248	53.6171	91.3394	Spring	Photic
20346_80	BATS	20346	AE1811	11	5	2018	2018-04-25	20180425	2018.32	2340	31.6688	64.168	80.148	80	19.8975	36.7661	2093.8	2406.5	0	0	0	0.81	37.04	5.92	58.4	3	7.5	225.352	942	2248	53.6171	91.3394	Spring	Photic
20346_120	BATS	20346	AE1811	11	7	2018	2018-04-25	20180425	2018.32	2340	31.6688	64.168	120.391	120	19.8734	36.7689	2099.1	2408.2	0.48	0.293	0	0.83	14.23	2.45	54.5	3.4	3.3	221.611	942	2248	53.6171	91.3394	Spring	Photic
10358_1	BATS	10358	AE1905	24	1	2019	2019-04-12	20190412	2019.28	1238	31.6635	64.1684	3.101	1	21.9937	36.8853	2084.7	2413.2	0	0.01	0	0.88	25.19	4.56	65.6	3.9	3	216.556	957	2239	50.6395	74.4662	Spring	Photic
10358_40	BATS	10358	AE1905	24	4	2019	2019-04-12	20190412	2019.28	1238	31.6635	64.1684	40.091	40	21.9487	36.8791	2085.5	2416.4	0	0	0	0.85	18.89	3.33	68.2	5.5	3.9	215.98	957	2239	50.6395	74.4662	Spring	Photic
10358_120	BATS	10358	AE1905	24	8	2019	2019-04-12	20190412	2019.28	1238	31.6635	64.1684	119.873	120	19.8624	36.7082	2099.7	2405.2	0.47	0.098	0	0.8	17.39	3.6	60.7	5.8	3.2	217.222	957	2239	50.6395	74.4662	Spring	Photic
20358_1	BATS	20358	AE1906	2	1	2019	2019-04-21	20190421	2019.3	1834	31.6712	64.154	7.422	1	21.6059	36.8103	2089.2	2402.9	0	0	0	0.74	21.95	6.12	59.9	3.2	3.6	222.941	946	2245	40.7111	94.3191	Spring	Photic
20358_40	BATS	20358	AE1906	2	3	2019	2019-04-21	20190421	2019.3	1834	31.6712	64.154	40.738	40	20.6925	36.7059	2088.4	2402.9	0	0	0	0.73	27.06	2.89	59.6	5	3.9	224.935	946	2245	40.7111	94.3191	Spring	Photic
20358_80	BATS	20358	AE1906	2	6	2019	2019-04-21	20190421	2019.3	1834	31.6712	64.154	79.809	80	19.9576	36.7008	2090.3	2403.3	0	0	0	0.71	27.17	4.24	61.3	4.5	3.9	217.244	946	2245	40.7111	94.3191	Spring	Photic
20358_120	BATS	20358	AE1906	2	7	2019	2019-04-21	20190421	2019.3	1834	31.6712	64.154	119.978	120	19.6635	36.6847	2099.9	2389.9	1.33	0.029	0.04	0.92	17.68	3.33	51	4.8	3.6	212.45	946	2245	40.7111	94.3191	Spring	Photic
10359_1	BATS	10359	AE1909	20	1	2019	2019-05-16	20190516	2019.37	225	31.6685	64.1673	4.576	1	23.2136	36.9209	2077.3	2402.2	0	0	0	0.88	24.68	3.64	67.3	3.7	3.3	216.631	923	2302	42.6972	130.049	Spring	Photic
10359_40	BATS	10359	AE1909	20	3	2019	2019-05-16	20190516	2019.37	225	31.6685	64.1673	38.712	40	22.2614	36.8549	2089.6	2415.9	0	0	0	0.81	21.12	3.15	68.5	3.1	3.8	223.269	923	2302	42.6972	130.049	Spring	Photic
10359_80	BATS	10359	AE1909	20	5	2019	2019-05-16	20190516	2019.37	225	31.6685	64.1673	80.718	80	21.5392	36.8464	2086.3	2406.3	0.2	0	0	0.8	13.42	2.72	68.3	4	4.4	221.512	923	2302	42.6972	130.049	Spring	Photic
10359_120	BATS	10359	AE1909	20	7	2019	2019-05-16	20190516	2019.37	225	31.6685	64.1673	118.948	120	21.1072	36.8289	2094.7	2404.4	0	0	0	0.79	74.79	16.82	56.2	4.2	3.2	218.655	923	2302	42.6972	130.049	Spring	Photic
10329_160	BATS	10329	AE1624	11	9	2016	2016-10-20	20161020	2016.8	1212	31.66	64.164	159	160	19.852	36.569	2097	2396.8	1.24	0.039	0.03	0.98	14.49	0.29	57.6	3.7	2.4	NA	1027	2135	62.5525	122.11	Fall	Aphotic
10329_200	BATS	10329	AE1624	11	11	2016	2016-10-20	20161020	2016.8	1212	31.66	64.164	199.8	200	19.471	36.558	2104	2395.9	1.85	0.02	0.08	1.12	8.07	1.07	51.8	4.1	2.1	NA	1027	2135	62.5525	122.11	Fall	Aphotic
10329_250	BATS	10329	AE1624	11	13	2016	2016-10-20	20161020	2016.8	1212	31.66	64.164	250.6	250	19.088	36.549	2117.7	2397.3	2.93	0.01	0.11	1.28	6.13	2.96	49.5	5.5	1.7	NA	1027	2135	62.5525	122.11	Fall	Aphotic
10329_300	BATS	10329	AE1624	11	15	2016	2016-10-20	20161020	2016.8	1212	31.66	64.164	298.6	300	18.67	36.549	2121.9	2393.6	3.92	0	0.17	1.43	10.3	NA	49	6.1	1	NA	1027	2135	62.5525	122.11	Fall	Aphotic
10329_500	BATS	10329	AE1624	16	1	2016	2016-10-20	20161021	2016.8	1435	31.667	64.169	499.4	500	16.881	36.32	2135.7	2380.1	7.69	0.01	0.24	2.64	5.95	1.74	48.8	9.8	0.8	NA	1028	2134	18.8672	106.23	Fall	Aphotic
10329_600	BATS	10329	AE1624	16	3	2016	2016-10-20	20161021	2016.8	1435	31.667	64.169	599.9	600	15.155	36.023	2149.5	2359.3	11.29	0.01	0.54	4.39	6.97	1.31	46.2	12.8	0.8	NA	1028	2134	18.8672	106.23	Fall	Aphotic
10329_800	BATS	10329	AE1624	16	6	2016	2016-10-20	20161021	2016.8	1435	31.667	64.169	800.7	800	10.987	35.417	2184.4	2331	21.45	0	0.99	11.6	9.58	NA	44.2	23.1	0.8	NA	1028	2134	18.8672	106.23	Fall	Aphotic
10329_1000	BATS	10329	AE1624	16	7	2016	2016-10-20	20161021	2016.8	1435	31.667	64.169	999.2	1000	7.212	35.132	2186.8	2321.2	21.74	0.01	1.36	14.2	5.34	0.72	43.3	23.3	0.7	NA	1028	2134	18.8672	106.23	Fall	Aphotic
10330_160	BATS	10330	AE1627	14	12	2016	2016-11-21	20161121	2016.89	1246	31.668	64.165	160.2	160	19.797	36.549	2098.4	2389.9	1.27	0.02	0.04	0.99	5.33	2.22	57.5	4.1	2.3	NA	1053	2109	93.3257	111.192	Fall	Aphotic
10330_200	BATS	10330	AE1627	14	13	2016	2016-11-21	20161121	2016.89	1246	31.668	64.165	196.9	200	19.584	36.547	2100	2387.8	1.78	0.01	0.04	1.07	NA	NA	57.2	4.4	2.1	NA	1053	2109	93.3257	111.192	Fall	Aphotic
10330_250	BATS	10330	AE1627	14	15	2016	2016-11-21	20161121	2016.89	1246	31.668	64.165	250.2	250	19.203	36.532	2107	2388.3	2.51	0.01	0.05	1.24	5.11	1.7	55.4	5.1	2	NA	1053	2109	93.3257	111.192	Fall	Aphotic
10330_300	BATS	10330	AE1627	14	17	2016	2016-11-21	20161121	2016.89	1246	31.668	64.165	298.8	300	19	36.54	2117.7	2389.3	3.69	0	0.08	1.5	4.42	1.59	53.9	6.1	1	NA	1053	2109	93.3257	111.192	Fall	Aphotic
10330_500	BATS	10330	AE1627	14	19	2016	2016-11-21	20161121	2016.89	1246	31.668	64.165	397	500	18.24	36.522	2136	2378.5	7.74	0.01	0.2	2.77	3.17	2.33	48.7	9.5	1	NA	1053	2109	93.3257	111.192	Fall	Aphotic
10330_600	BATS	10330	AE1627	14	21	2016	2016-11-21	20161121	2016.89	1246	31.668	64.165	605.3	600	15.674	36.111	2149.8	2359.1	11.51	0	0.57	4.52	2.42	0.97	47.4	13.7	1	NA	1053	2109	93.3257	111.192	Fall	Aphotic
10360_100	BATS	10360	AE1912	19	7	2019	2019-06-09	20190609	2019.44	1944	31.6659	64.1692	102.041	100	20.2464	36.6621	2090.8	2406.2	0.04	0	0	0.67	25.53	4.94	59.6	4.3	5.4	216.873	914	2315	11.9164	91.3413	Summer	Photic
10330_800	BATS	10330	AE1627	14	22	2016	2016-11-21	20161121	2016.89	1246	31.668	64.165	801.4	800	10.994	35.418	2184.2	2329.7	21.67	0	1.34	11.48	6.27	1.46	46.4	22.4	0.9	NA	1053	2109	93.3257	111.192	Fall	Aphotic
10330_1000	BATS	10330	AE1627	14	23	2016	2016-11-21	20161121	2016.89	1246	31.668	64.165	1001.1	1000	7.001	35.11	2185.2	2324.6	21.86	0	0.87	13.86	5.03	1.12	44.7	22.5	0.7	NA	1053	2109	93.3257	111.192	Fall	Aphotic
10340_160	BATS	10340	AE1722	4	9	2017	2017-10-17	20171017	2017.79	2143	31.665	64.1667	160.785	160	19.9217	36.665	2103.7	2406.2	1.58	0.02	0.03	1	10.58	0	53.7	3.8	1.9	202.095	1025	2139	51.6325	91.3418	Fall	Aphotic
10340_200	BATS	10340	AE1722	4	11	2017	2017-10-17	20171017	2017.79	2143	31.665	64.1667	200.117	200	19.5298	36.6431	2104.7	2403.9	1.98	0.01	0.04	1.1	13.5	0.85	52.7	3.7	1.8	203.655	1025	2139	51.6325	91.3418	Fall	Aphotic
10340_250	BATS	10340	AE1722	4	13	2017	2017-10-17	20171017	2017.79	2143	31.665	64.1667	249.763	250	19.2476	36.6256	2103.5	2406	2.06	0.02	0.18	1.2	12.78	0.48	49.2	3.9	1.8	205.81	1025	2139	51.6325	91.3418	Fall	Aphotic
10340_300	BATS	10340	AE1722	4	15	2017	2017-10-17	20171017	2017.79	2143	31.665	64.1667	300.681	300	19.1004	36.6131	2109.8	2401.6	2.79	0.01	0.05	1.44	10.56	1.71	48.9	4.8	0.9	206.414	1025	2139	51.6325	91.3418	Fall	Aphotic
10340_500	BATS	10340	AE1722	4	17	2017	2017-10-17	20171017	2017.79	2143	31.665	64.1667	498.721	500	17.4202	36.4061	2122.5	2388.2	7.93	0	0.2	2.79	13.76	0.18	45.8	8.5	0.6	179.793	1025	2139	51.6325	91.3418	Fall	Aphotic
10340_600	BATS	10340	AE1722	4	19	2017	2017-10-17	20171017	2017.79	2143	31.665	64.1667	601.19	600	15.5	36.0756	2144.4	2376.9	10.27	0	0.29	3.92	12.34	2.4	47.7	11.5	0.7	168.642	1025	2139	51.6325	91.3418	Fall	Aphotic
10340_800	BATS	10340	AE1722	4	21	2017	2017-10-17	20171017	2017.79	2143	31.665	64.1667	798.683	800	10.492	35.345	2185.4	2337.4	21.9	0	0.81	11.81	14.29	2.96	42.7	23.5	0.7	143.095	1025	2139	51.6325	91.3418	Fall	Aphotic
10340_1000	BATS	10340	AE1722	4	23	2017	2017-10-17	20171017	2017.79	2143	31.665	64.1667	1000.06	1000	6.90276	35.1237	2185.6	2325.2	21.53	0	0.71	13.9	10.34	0.58	43.1	23.3	0.6	189.847	1025	2139	51.6325	91.3418	Fall	Aphotic
10341_160	BATS	10341	AE1726	16	9	2017	2017-11-19	20171119	2017.88	1214	31.667	64.1696	160.585	160	20.49	36.6956	2102	2403.1	1.05	0.029	0	0.96	41.76	63.08	52.2	3.7	2.1	205.984	1051	2110	81.4143	67.5163	Fall	Aphotic
10341_200	BATS	10341	AE1726	16	11	2017	2017-11-19	20171119	2017.88	1214	31.667	64.1696	200.377	200	19.7445	36.6565	2104.2	2401	1.79	0.01	0.04	1.08	42.67	63.32	52.5	4.5	1.9	203.129	1051	2110	81.4143	67.5163	Fall	Aphotic
10341_250	BATS	10341	AE1726	16	13	2017	2017-11-19	20171119	2017.88	1214	31.667	64.1696	250.079	250	19.4517	36.6423	2104.5	2400.9	2.04	0.01	0.1	1.2	42.56	62.65	49.8	5	1.9	204.901	1051	2110	81.4143	67.5163	Fall	Aphotic
10341_300	BATS	10341	AE1726	16	15	2017	2017-11-19	20171119	2017.88	1214	31.667	64.1696	301.461	300	19.1893	36.6215	2105.2	2397.5	2.18	0.01	0.04	1.22	NA	NA	50.6	4.9	1.2	207.177	1051	2110	81.4143	67.5163	Fall	Aphotic
10341_500	BATS	10341	AE1726	16	17	2017	2017-11-19	20171119	2017.88	1214	31.667	64.1696	499.678	500	17.8252	36.4653	2134	2389.4	6.74	0.01	0.16	2.32	NA	NA	43.9	9	1	185.163	1051	2110	81.4143	67.5163	Fall	Aphotic
10341_600	BATS	10341	AE1726	16	19	2017	2017-11-19	20171119	2017.88	1214	31.667	64.1696	601.195	600	16.2973	36.2086	2147.8	2387.5	9.73	0.01	0.5	3.53	9.78	0.74	45.6	10.9	0.9	174.348	1051	2110	81.4143	67.5163	Fall	Aphotic
10341_800	BATS	10341	AE1726	16	21	2017	2017-11-19	20171119	2017.88	1214	31.667	64.1696	803.139	800	12.0613	35.5455	2176.4	2343.8	20.05	0	1.2	9.98	9.11	0.91	42.6	22.4	1	149.627	1051	2110	81.4143	67.5163	Fall	Aphotic
10341_1000	BATS	10341	AE1726	16	23	2017	2017-11-19	20171119	2017.88	1214	31.667	64.1696	1000.92	1000	7.86968	35.1688	2180.5	2325.3	22.82	0.01	1.37	14.26	12.29	0.94	42.2	22.9	0.9	173.854	1051	2110	81.4143	67.5163	Fall	Aphotic
10352_160	BATS	10352	AE1829	21	10	2018	2018-10-23	20181023	2018.81	1006	31.6676	64.1671	160.389	160	19.7521	36.6878	2106.7	2413.4	0.74	0.029	0	0.87	15.2	1.89	53.4	6.5	3.1	204.666	1029	2132	58.5821	112.185	Fall	Aphotic
10352_200	BATS	10352	AE1829	21	11	2018	2018-10-23	20181023	2018.81	1006	31.6676	64.1671	198.774	200	19.4688	36.6676	2108.5	2408.1	1.58	0	0.04	0.98	8.03	0.99	49.1	6.9	3.2	204.912	1029	2132	58.5821	112.185	Fall	Aphotic
10352_250	BATS	10352	AE1829	21	13	2018	2018-10-23	20181023	2018.81	1006	31.6676	64.1671	249.466	250	19.2501	36.6506	2109.2	2408.1	2.2	0	0.08	1.1	7.12	1.25	47.9	6.7	2.8	206.16	1029	2132	58.5821	112.185	Fall	Aphotic
10352_300	BATS	10352	AE1829	21	15	2018	2018-10-23	20181023	2018.81	1006	31.6676	64.1671	301.476	300	19.053	36.6401	2111	2412.4	2.52	0	0.1	1.18	7	0.84	46.5	6	1	207.884	1029	2132	58.5821	112.185	Fall	Aphotic
10352_500	BATS	10352	AE1829	21	17	2018	2018-10-23	20181023	2018.81	1006	31.6676	64.1671	499.372	500	17.4649	36.4079	2136.1	2394.8	7.39	0	0.37	2.65	6.48	1.09	44.4	10.6	1	183.989	1029	2132	58.5821	112.185	Fall	Aphotic
10352_600	BATS	10352	AE1829	21	19	2018	2018-10-23	20181023	2018.81	1006	31.6676	64.1671	601.428	600	15.7722	36.1239	2145.3	2376.7	10.27	0.01	0.38	3.85	8.78	1.02	NA	NA	0.9	178.23	1029	2132	58.5821	112.185	Fall	Aphotic
10352_800	BATS	10352	AE1829	21	21	2018	2018-10-23	20181023	2018.81	1006	31.6676	64.1671	800.864	800	11.6412	35.5101	2174.2	2342.8	19.13	0	1.17	9.85	4.18	0.18	45.3	21.4	0.8	156.966	1029	2132	58.5821	112.185	Fall	Aphotic
10352_1000	BATS	10352	AE1829	21	23	2018	2018-10-23	20181023	2018.81	1006	31.6676	64.1671	1000.35	1000	7.57905	35.1451	2186.6	2332.8	22.38	0	1.43	14.29	5.24	0.56	45.7	25	0.5	172.954	1029	2132	58.5821	112.185	Fall	Aphotic
10353_160	BATS	10353	AE1831	17	13	2018	2018-11-08	20181108	2018.85	1659	31.6659	64.1655	158.309	160	19.6627	36.681	2109	2402.5	2.08	0.01	0.07	1.06	12.02	1.76	56.1	5	3.1	204.021	1042	2117	73.4731	83.4008	Fall	Aphotic
10353_200	BATS	10353	AE1831	17	14	2018	2018-11-08	20181108	2018.85	1659	31.6659	64.1655	199.039	200	19.3204	36.6559	2112.9	2413.1	2.37	0	0.09	1.11	8.1	0.42	57	5.5	2.4	204.965	1042	2117	73.4731	83.4008	Fall	Aphotic
10353_300	BATS	10353	AE1831	17	17	2018	2018-11-08	20181108	2018.85	1659	31.6659	64.1655	297.558	300	18.814	36.6095	2111.3	2403.5	2.77	0.01	0.1	1.4	4.76	0.7	59.1	6.7	1.9	205.201	1042	2117	73.4731	83.4008	Fall	Aphotic
10353_600	BATS	10353	AE1831	17	21	2018	2018-11-08	20181108	2018.85	1659	31.6659	64.1655	599.537	600	14.5435	35.9206	2158.6	2375.9	12.45	0	0.71	4.85	10.04	1.29	51.7	12.8	1.6	170.63	1042	2117	73.4731	83.4008	Fall	Aphotic
10353_800	BATS	10353	AE1831	17	22	2018	2018-11-08	20181108	2018.85	1659	31.6659	64.1655	799.93	800	10.0369	35.3107	2190.8	2343.1	22.38	0	1.39	12.06	5.52	0.34	48.3	25.1	1.6	147.074	1042	2117	73.4731	83.4008	Fall	Aphotic
10353_1000	BATS	10353	AE1831	17	23	2018	2018-11-08	20181108	2018.85	1659	31.6659	64.1655	998.107	1000	6.68302	35.1144	2182.5	2327	21.74	0	1.4	13.77	5.17	0.56	48.8	24.3	0.8	193.319	1042	2117	73.4731	83.4008	Fall	Aphotic
10365_160	BATS	10365	AE1930	17	9	2019	2019-11-20	20191120	2019.89	2145	31.6643	64.1699	161.083	160	19.416	36.666	2112.4	2408	1.95	0.01	0.06	1.02	4.86	1.55	55	5.3	2.7	201.525	1052	2110	81.4151	89.3562	Fall	Aphotic
10365_200	BATS	10365	AE1930	17	11	2019	2019-11-20	20191120	2019.89	2145	31.6643	64.1699	199.633	200	19.2206	36.6568	2112.1	2406.9	2.36	0.01	0.09	1.13	6.96	1.05	54.5	4.4	2.6	202.646	1052	2110	81.4151	89.3562	Fall	Aphotic
10365_250	BATS	10365	AE1930	17	13	2019	2019-11-20	20191120	2019.89	2145	31.6643	64.1699	251.61	250	18.9467	36.6314	2114.2	2404.1	2.85	0.01	0.12	1.23	6.09	0.24	51.5	5.9	2.5	203.144	1052	2110	81.4151	89.3562	Fall	Aphotic
10365_300	BATS	10365	AE1930	17	15	2019	2019-11-20	20191120	2019.89	2145	31.6643	64.1699	300.522	300	18.7241	36.6068	2113	2400.2	2.86	0.01	0.12	1.29	5.06	0.87	48.8	5.6	1.5	202.805	1052	2110	81.4151	89.3562	Fall	Aphotic
10365_500	BATS	10365	AE1930	17	17	2019	2019-11-20	20191120	2019.89	2145	31.6643	64.1699	499.985	500	17.2663	36.3682	2134.9	2386.9	7.67	0	0.4	2.71	3.06	0.33	48.5	9.5	1.3	179.844	1052	2110	81.4151	89.3562	Fall	Aphotic
10365_600	BATS	10365	AE1930	17	19	2019	2019-11-20	20191120	2019.89	2145	31.6643	64.1699	602.264	600	15.4974	36.0617	2150.4	2369.8	12.11	0	0.7	4.66	2.51	1.5	46.7	12.7	1.3	172.915	1052	2110	81.4151	89.3562	Fall	Aphotic
10365_800	BATS	10365	AE1930	17	21	2019	2019-11-20	20191120	2019.89	2145	31.6643	64.1699	802.688	800	10.4383	35.3352	2184.8	2338.5	21.07	0	1.32	11.36	3.31	0.52	45.8	22	1.3	140.138	1052	2110	81.4151	89.3562	Fall	Aphotic
10365_1000	BATS	10365	AE1930	17	23	2019	2019-11-20	20191120	2019.89	2145	31.6643	64.1699	999.075	1000	7.22757	35.1907	2183.8	2327.9	20.82	0	1.35	13.26	2.3	0.64	42.8	20.8	1.1	192.279	1052	2110	81.4151	89.3562	Fall	Aphotic
10366_160	BATS	10366	AE1932	24	9	2019	2019-12-14	20191214	2019.95	16	31.6686	64.168	159.484	160	19.6858	36.6843	2111.8	2409.3	1.93	0.01	0.06	1.06	6.91	1.34	50.6	4.9	2.8	201.021	1110	2108	91.3412	97.2966	Fall	Aphotic
10366_200	BATS	10366	AE1932	24	12	2019	2019-12-14	20191214	2019.95	16	31.6686	64.168	199.841	200	19.3516	36.6648	2112.2	2408	2.29	0.01	0.09	1.17	7.22	1.14	48.1	6	2.4	201.965	1110	2108	91.3412	97.2966	Fall	Aphotic
10366_250	BATS	10366	AE1932	24	13	2019	2019-12-14	20191214	2019.95	16	31.6686	64.168	249.322	250	19.1006	36.6475	2114.7	2399.2	2.7	0.01	0.11	1.29	6.31	1.08	55.9	5.7	2.5	203.828	1110	2108	91.3412	97.2966	Fall	Aphotic
10366_300	BATS	10366	AE1932	24	15	2019	2019-12-14	20191214	2019.95	16	31.6686	64.168	301.613	300	18.7826	36.6092	2120.8	2400.6	3.28	0.01	0.14	1.42	3.99	0.19	51.7	6.2	2	201.867	1110	2108	91.3412	97.2966	Fall	Aphotic
10366_500	BATS	10366	AE1932	24	17	2019	2019-12-14	20191214	2019.95	16	31.6686	64.168	500.989	500	16.4766	36.2374	2138.6	2383.6	8.46	0.01	0.45	2.97	2.93	0.85	47	10.6	1.6	179.24	1110	2108	91.3412	97.2966	Fall	Aphotic
10366_600	BATS	10366	AE1932	24	19	2019	2019-12-14	20191214	2019.95	16	31.6686	64.168	600.831	600	14.7107	35.9436	2148.6	2367.2	12.24	0.01	0.7	4.77	5.57	0.93	49.9	14.3	1.7	172.918	1110	2108	91.3412	97.2966	Fall	Aphotic
10366_800	BATS	10366	AE1932	24	21	2019	2019-12-14	20191214	2019.95	16	31.6686	64.168	801.388	800	10.4591	35.3659	2173	2334.8	21.71	0	1.34	11.73	4.84	0.65	48.3	22.1	0.9	151.312	1110	2108	91.3412	97.2966	Fall	Aphotic
10366_1000	BATS	10366	AE1932	24	23	2019	2019-12-14	20191214	2019.95	16	31.6686	64.168	1000.97	1000	7.2013	35.1538	2190.4	2351.5	21.28	0	1.36	13.6	4.07	0.72	40.5	22	1.2	186.581	1110	2108	91.3412	97.2966	Fall	Aphotic
10329_1	BATS	10329	AE1624	11	1	2016	2016-10-20	20161020	2016.8	1212	31.66	64.164	7.1	1	26.022	36.775	2057	2414.1	0	0.01	0	0.94	18.84	3.36	71.5	4.2	4.2	NA	1027	2135	62.5525	122.11	Fall	Photic
10329_40	BATS	10329	AE1624	11	3	2016	2016-10-20	20161020	2016.8	1212	31.66	64.164	39.5	40	26.003	36.814	2056.7	2413.4	0	0.01	0.03	0.94	22.58	4.86	73.6	3.9	4.3	NA	1027	2135	62.5525	122.11	Fall	Photic
10329_80	BATS	10329	AE1624	11	5	2016	2016-10-20	20161020	2016.8	1212	31.66	64.164	79.7	80	24.271	36.772	2066.9	2409.8	0	0.01	0.03	0.83	20.98	0.47	66.7	3.6	5.1	NA	1027	2135	62.5525	122.11	Fall	Photic
10329_120	BATS	10329	AE1624	11	7	2016	2016-10-20	20161020	2016.8	1212	31.66	64.164	121.7	120	20.521	36.597	2086	2398.6	0	0.01	0	0.84	22.55	7.36	58.8	3.3	4.3	NA	1027	2135	62.5525	122.11	Fall	Photic
10330_1	BATS	10330	AE1627	14	1	2016	2016-11-21	20161121	2016.89	1246	31.668	64.165	4.7	1	22.902	36.629	2063.6	2390.9	0	0	0	0.82	15.07	3.13	67.3	4.4	3.8	NA	1053	2109	93.3257	111.192	Fall	Photic
10330_40	BATS	10330	AE1627	14	4	2016	2016-11-21	20161121	2016.89	1246	31.668	64.165	39	40	22.912	36.629	2064.4	2392.8	0	0	0	0.81	14.11	3.19	68.6	3.1	4.9	NA	1053	2109	93.3257	111.192	Fall	Photic
10330_80	BATS	10330	AE1627	14	7	2016	2016-11-21	20161121	2016.89	1246	31.668	64.165	80.7	80	22.813	36.636	2065.4	2401	0	0.01	0	0.83	16.02	3.36	72	3.8	4.5	NA	1053	2109	93.3257	111.192	Fall	Photic
10330_120	BATS	10330	AE1627	14	9	2016	2016-11-21	20161121	2016.89	1246	31.668	64.165	119.7	120	20.169	36.57	2094.5	2391.1	0.6	0.029	0	0.9	8.19	3.07	62.3	3.4	3.2	NA	1053	2109	93.3257	111.192	Fall	Photic
10340_1	BATS	10340	AE1722	4	1	2017	2017-10-17	20171017	2017.79	2143	31.665	64.1667	9.543	1	26.0133	36.54	2048.7	2394.1	0	0.01	0	1.02	29.09	2.62	63.3	2.4	6.3	204.502	1025	2139	51.6325	91.3418	Fall	Photic
10340_40	BATS	10340	AE1722	4	3	2017	2017-10-17	20171017	2017.79	2143	31.665	64.1667	40.409	40	26.0043	36.5369	2048.8	2393.9	0	0	0	1.01	26.03	4.59	62.7	1.9	5.6	204.252	1025	2139	51.6325	91.3418	Fall	Photic
10340_80	BATS	10340	AE1722	4	5	2017	2017-10-17	20171017	2017.79	2143	31.665	64.1667	78.651	80	22.3692	36.7433	2082.8	2411.6	0	0	0	0.71	27.81	3.78	57.2	3.4	5.4	210.94	1025	2139	51.6325	91.3418	Fall	Photic
10340_120	BATS	10340	AE1722	4	7	2017	2017-10-17	20171017	2017.79	2143	31.665	64.1667	119.751	120	20.6347	36.7086	2098.8	2407.8	0.94	0.068	0	0.88	20.9	1.65	52.5	3.9	2.8	201.691	1025	2139	51.6325	91.3418	Fall	Photic
10341_1	BATS	10341	AE1726	16	1	2017	2017-11-19	20171119	2017.88	1214	31.667	64.1696	1.79	1	24.5019	36.5765	2053.1	2394	0	0	0	1.1	36.2	4.93	62.5	2.4	4.6	205.715	1051	2110	81.4143	67.5163	Fall	Photic
10341_40	BATS	10341	AE1726	16	3	2017	2017-11-19	20171119	2017.88	1214	31.667	64.1696	40.87	40	24.4973	36.5756	2052.3	2393.4	0	0.01	0.06	1.13	31.2	4.59	64.2	4.4	4.4	205.303	1051	2110	81.4143	67.5163	Fall	Photic
10341_80	BATS	10341	AE1726	16	5	2017	2017-11-19	20171119	2017.88	1214	31.667	64.1696	80.076	80	24.3427	36.7282	2068.4	2404.1	0.09	0.039	0	0.95	NA	NA	62	1.5	4	207.393	1051	2110	81.4143	67.5163	Fall	Photic
10341_120	BATS	10341	AE1726	16	7	2017	2017-11-19	20171119	2017.88	1214	31.667	64.1696	119.315	120	22.5501	36.823	2099.6	2406.2	0.96	0.029	0.03	0.95	48.13	63.95	50.7	4	3.6	194.693	1051	2110	81.4143	67.5163	Fall	Photic
10352_1	BATS	10352	AE1829	21	1	2018	2018-10-23	20181023	2018.81	1006	31.6676	64.1671	4.562	1	25.713	36.9598	2070.3	2423.5	0	0	0	0.81	23.9	2.61	68.8	3.8	4.8	204.511	1029	2132	58.5821	112.185	Fall	Photic
10352_40	BATS	10352	AE1829	21	4	2018	2018-10-23	20181023	2018.81	1006	31.6676	64.1671	41.44	40	25.7237	36.96	2069.6	2424	0	0	0	0.79	25.15	2.86	69.4	5.3	3.9	204.262	1029	2132	58.5821	112.185	Fall	Photic
10352_80	BATS	10352	AE1829	21	6	2018	2018-10-23	20181023	2018.81	1006	31.6676	64.1671	82.479	80	22.3953	36.8393	2075.2	2419.1	0	0	0	0.76	42.33	6.11	66.3	6.2	5.5	227.955	1029	2132	58.5821	112.185	Fall	Photic
10352_120	BATS	10352	AE1829	21	8	2018	2018-10-23	20181023	2018.81	1006	31.6676	64.1671	119.936	120	20.3144	36.7187	2094.5	2418.3	0	0	0	0.75	14.95	2.48	56.6	6.2	5.2	214.143	1029	2132	58.5821	112.185	Fall	Photic
10353_1	BATS	10353	AE1831	17	1	2018	2018-11-08	20181108	2018.85	1659	31.6659	64.1655	2.155	1	24.5135	36.6082	2060.6	2401.2	0	0	0	0.95	21.44	3.18	68	4.4	8.2	209.879	1042	2117	73.4731	83.4008	Fall	Photic
10353_40	BATS	10353	AE1831	17	4	2018	2018-11-08	20181108	2018.85	1659	31.6659	64.1655	37.7	40	24.33	36.6046	2066	2411.6	0	0	0	0.8	24.01	3.7	71.9	4.3	6.8	209.253	1042	2117	73.4731	83.4008	Fall	Photic
10353_80	BATS	10353	AE1831	17	7	2018	2018-11-08	20181108	2018.85	1659	31.6659	64.1655	77.255	80	23.5964	36.701	2083	2412.1	0.06	0	0	0.72	31.58	5.11	67.5	5.1	7	205.972	1042	2117	73.4731	83.4008	Fall	Photic
10353_120	BATS	10353	AE1831	17	9	2018	2018-11-08	20181108	2018.85	1659	31.6659	64.1655	119.443	120	20.5243	36.7209	2107.3	2411.5	1.22	0.01	0.03	0.9	13.99	1.57	59.9	5.3	3.7	217.742	1042	2117	73.4731	83.4008	Fall	Photic
10365_1	BATS	10365	AE1930	17	1	2019	2019-11-20	20191120	2019.89	2145	31.6643	64.1699	5.7	1	23.6765	36.5398	2055	2397.4	0	0	0	0.89	22.51	3.59	66.2	3.9	6.3	209.208	1052	2110	81.4151	89.3562	Fall	Photic
10365_40	BATS	10365	AE1930	17	3	2019	2019-11-20	20191120	2019.89	2145	31.6643	64.1699	40.244	40	23.6791	36.5401	2060	2396.9	0	0	0	0.86	22.95	3.47	66.1	3.7	5.8	209.203	1052	2110	81.4151	89.3562	Fall	Photic
10365_80	BATS	10365	AE1930	17	5	2019	2019-11-20	20191120	2019.89	2145	31.6643	64.1699	78.752	80	22.314	36.7436	2101	2418.8	0.44	0.088	0	0.77	20.06	4.03	59.1	4.2	5.9	210.966	1052	2110	81.4151	89.3562	Fall	Photic
10365_120	BATS	10365	AE1930	17	7	2019	2019-11-20	20191120	2019.89	2145	31.6643	64.1699	120.715	120	20.0108	36.6963	2108.7	2408.9	1.01	0.02	0.03	0.85	8.45	1.3	54.6	4.1	4.3	199.79	1052	2110	81.4151	89.3562	Fall	Photic
10366_1	BATS	10366	AE1932	24	1	2019	2019-12-14	20191214	2019.95	16	31.6686	64.168	4.59	1	23.0845	36.7214	2072.4	2409.9	0	0	0	0.89	23.48	3.37	68.2	3.6	4.5	213.588	1110	2108	91.3412	97.2966	Fall	Photic
10366_40	BATS	10366	AE1932	24	3	2019	2019-12-14	20191214	2019.95	16	31.6686	64.168	40.175	40	23.0894	36.7212	NA	NA	0	NA	0	0.87	22.72	4.37	67.6	3.8	4.8	212.828	1110	2108	91.3412	97.2966	Fall	Photic
10366_80	BATS	10366	AE1932	24	5	2019	2019-12-14	20191214	2019.95	16	31.6686	64.168	80.337	80	22.9982	36.7208	2080	2423	0	0	0	0.9	26.61	4.37	86.2	4.5	5.1	212.234	1110	2108	91.3412	97.2966	Fall	Photic
10366_120	BATS	10366	AE1932	24	7	2019	2019-12-14	20191214	2019.95	16	31.6686	64.168	119.704	120	20.8053	36.7851	2111.3	2413.2	0.65	0.029	0	0.86	10.84	2.56	56.3	4.2	4.1	206.09	1110	2108	91.3412	97.2966	Fall	Photic

### Sheet: POC flux 150 m
Date	C1	C2	C3	C_avg	C_sd	Season
20160307	9.58	8.55	12.59	10.24	2.09931	Winter
20160323	39.1	33	34.51	35.5367	3.17695	Winter
20160414	11.68	10.12	6.42	9.40667	2.70158	Spring
20160503	58.62	70.84	56.97	62.1433	7.57658	Spring
20160614	11.51	10.87	20.84	14.4067	5.58061	Summer
20160722	14.45	25	42.16	27.2033	13.9858	Summer
20160817	36.83	38.35	30.3	35.16	4.27695	Summer
20160920	30.82	34.67	37.23	34.24	3.22656	Summer
20161019	17.74	19.18	19.61	18.8433	0.979405	Fall
20161119	3.84	18.03	15.35	12.4067	7.53899	Fall
20161213	19.35	9.41	16.65	15.1367	5.1399	Winter
20170106	15.59	15.53	31.11	20.7433	8.97785	Winter
20170218	48.72	71.93	45.67	55.44	14.362	Winter
20170409	50.45	82.21	73.98	68.88	16.4828	Spring
20170509	26.3	28.42	30.52	28.4133	2.11001	Spring
20170613	82.28	28.18	41.28	50.58	28.2236	Summer
20170815	53.64	56.91	62.68	57.7433	4.57725	Summer
20170912	29.13	25.77	110.8	55.2333	48.1515	Summer
20171016	21.87	23.54	13.88	19.7633	5.16308	Fall
20171117	13.86	16.73	20.36	16.9833	3.2574	Fall
20180114	32.13	63.7	46.48	47.4367	15.8067	Winter
20180209	94.01	92.44	80.93	89.1267	7.14179	Winter
20180412	39.28	27.28	22.89	29.8167	8.48434	Spring
20180523	60.2	27.49	28.25	38.6467	18.6696	Spring
20180612	30.83	25.51	21.08	25.8067	4.88177	Summer
20180717	29.79	22.75	29.75	27.43	4.05305	Summer
20180813	25.83	59.44	30.9	38.7233	18.1194	Summer
20180911	39.47	26.75	70.06	45.4267	22.261	Summer
20181018	19.31	18.33	19.42	19.02	0.600083	Fall
20181106	19.23	16.92	41.14	25.7633	13.3666	Fall
20181214	14.14	17.65	18.34	16.71	2.25227	Winter
20190113	72.67	79.57	87.86	80.0333	7.60559	Winter
20190219	78.75	85.78	88.77	84.4333	5.14395	Winter
20190314	47.47	38.53	44.12	43.3733	4.51653	Winter
20190409	33.57	30.22	29.25	31.0133	2.26663	Spring
20190512	35.56	30.74	38.37	34.89	3.85887	Spring
20190606	35.31	23.79	23.79	27.63	6.65108	Summer
20190715	38.63	37.45	28.34	34.8067	5.63129	Summer
20190818	47.67	120.51	84.31	84.1633	36.4202	Summer
20190908	21.35	21.53	82.29	41.7233	35.1319	Summer
20191021	13.41	17.19	20.09	16.8967	3.34965	Fall
20191116	33.4	45.06	16.3	31.5867	14.4655	Fall
20191210	30.67	50.41	36.72	39.2667	10.1134	Fall
