## Supplementary material for "Syndiniales parasites drive species networks and are a biomarker for carbon export in the oligotrophic ocean": Dataset S2

### Sheet: All network edges
ASV1	Domain1	Class1	Order1	Family1	Genus1	Species1	ASV2	Domain2	Class2	Order2	Family2	Genus2	Species2	Weight	Sign	Network	Edge
ASV5148	Eukaryota	Syndiniales	Dino-Group-I	Dino-Group-I-Clade-1	Dino-Group-I-Clade-1_X	Dino-Group-I-Clade-1_X_sp.	ASV10083	Eukaryota	Syndiniales	Dino-Group-II	Dino-Group-II-Clade-10-and-11	Dino-Group-II-Clade-10-and-11_X	Dino-Group-II-Clade-10-and-11_X_sp.	0.0398998	Pos	1m	Syndiniales-Syndiniales
ASV9079	Eukaryota	Dinophyceae	Gymnodiniales	Gymnodiniaceae	Gyrodinium	Gyrodinium_dominans	ASV10723	Eukaryota	Dinophyceae	Unknown Dinophyceae (Class)	Unknown Dinophyceae (Class)	Unknown Dinophyceae (Class)	Unknown Dinophyceae (Class)	0.0425866	Pos	1m	Dinophyceae-Dinophyceae
ASV3824	Eukaryota	Arthropoda	Crustacea	Maxillopoda	Maxillopoda_X	Maxillopoda_X_sp.	ASV10757	Eukaryota	Arthropoda	Crustacea	Maxillopoda	Maxillopoda_X	Maxillopoda_X_sp.	0.112263	Pos	1m	Arthropoda-Arthropoda
ASV10086	Eukaryota	Arthropoda	Crustacea	Maxillopoda	Calocalanus	Calocalanus_pavo	ASV12045	Eukaryota	Dinophyceae	Gymnodiniales	Unknown Gymnodiniales (Order)	Unknown Gymnodiniales (Order)	Unknown Gymnodiniales (Order)	0.0434142	Pos	1m	Arthropoda-Dinophyceae
ASV289	Eukaryota	Gyrista_X	Gyrista_XX	MAST-1	MAST-1C	MAST-1C_sp.	ASV12367	Eukaryota	Picozoa_XX	Picozoa_XXX	Picozoa_XXXX	Picozoa_XXXXX	Picozoa_XXXXX_sp.	0.0542703	Pos	1m	Gyrista_X-Picozoa_XX
ASV5299	Eukaryota	Telonemia_XX	Telonemia_XXX	Telonemia-Group-2	Telonemia-Group-2_X	Telonemia-Group-2_X_sp.	ASV12367	Eukaryota	Picozoa_XX	Picozoa_XXX	Picozoa_XXXX	Picozoa_XXXXX	Picozoa_XXXXX_sp.	0.122813	Pos	1m	Telonemia_XX-Picozoa_XX
ASV10328	Eukaryota	Dinophyceae	Torodiniales	Torodiniaceae	Torodinium	Unknown Torodinium (Genus)	ASV12861	Eukaryota	Dinophyceae	Unknown Dinophyceae (Class)	Unknown Dinophyceae (Class)	Unknown Dinophyceae (Class)	Unknown Dinophyceae (Class)	-0.018672	Neg	1m	Dinophyceae-Dinophyceae
ASV6266	Eukaryota	Dinophyceae	Prorocentrales	Prorocentraceae	Prorocentrum	Prorocentrum_sp.	ASV13779	Eukaryota	Arthropoda	Crustacea	Maxillopoda	Centropages	Centropages_violaceus	-0.0637323	Neg	1m	Dinophyceae-Arthropoda
ASV12907	Eukaryota	Arthropoda	Crustacea	Maxillopoda	Triconia	Triconia_borealis	ASV14545	Eukaryota	Dinophyceae	Prorocentrales	Prorocentraceae	Prorocentrum	Prorocentrum_sp.	-0.0105404	Neg	1m	Arthropoda-Dinophyceae
ASV3119	Eukaryota	Pterocystida	Pterocystida_X	Pterocystida_XX	Pterocystida_XXX	Pterocystida_XXX_sp.	ASV14710	Eukaryota	Syndiniales	Dino-Group-III	Dino-Group-III_X	Dino-Group-III_XX	Dino-Group-III_XX_sp.	0.0646579	Pos	1m	Pterocystida-Syndiniales
ASV3119	Eukaryota	Pterocystida	Pterocystida_X	Pterocystida_XX	Pterocystida_XXX	Pterocystida_XXX_sp.	ASV15287	Eukaryota	Syndiniales	Dino-Group-I	Dino-Group-I-Clade-1	Dino-Group-I-Clade-1_X	Dino-Group-I-Clade-1_X_sp.	0.102585	Pos	1m	Pterocystida-Syndiniales
ASV7377	Eukaryota	Dinophyceae	Gymnodiniales	Gymnodiniaceae	Lepidodinium	Unknown Lepidodinium (Genus)	ASV15790	Eukaryota	Arthropoda	Crustacea	Maxillopoda	Calocalanus	Calocalanus_minutus	-0.105457	Neg	1m	Dinophyceae-Arthropoda
ASV14710	Eukaryota	Syndiniales	Dino-Group-III	Dino-Group-III_X	Dino-Group-III_XX	Dino-Group-III_XX_sp.	ASV15968	Eukaryota	Arthropoda	Crustacea	Maxillopoda	Calocalanus	Calocalanus_sp.	-0.0756172	Neg	1m	Syndiniales-Arthropoda
ASV4262	Eukaryota	Dinophyceae	Unknown Dinophyceae (Class)	Unknown Dinophyceae (Class)	Unknown Dinophyceae (Class)	Unknown Dinophyceae (Class)	ASV15974	Eukaryota	Dinophyceae	Prorocentrales	Prorocentraceae	Prorocentrum	Prorocentrum_sp.	-0.148373	Neg	1m	Dinophyceae-Dinophyceae
ASV12861	Eukaryota	Dinophyceae	Unknown Dinophyceae (Class)	Unknown Dinophyceae (Class)	Unknown Dinophyceae (Class)	Unknown Dinophyceae (Class)	ASV15974	Eukaryota	Dinophyceae	Prorocentrales	Prorocentraceae	Prorocentrum	Prorocentrum_sp.	-0.0246352	Neg	1m	Dinophyceae-Dinophyceae
ASV14336	Eukaryota	Syndiniales	Dino-Group-II	Dino-Group-II-Clade-3	Dino-Group-II-Clade-3_X	Dino-Group-II-Clade-3_X_sp.	ASV16755	Eukaryota	Prymnesiophyceae	Phaeocystales	Phaeocystaceae	Phaeocystis	Phaeocystis_cordata	0.236884	Pos	1m	Syndiniales-Prymnesiophyceae
ASV2889	Eukaryota	Syndiniales	Dino-Group-I	Dino-Group-I-Clade-1	Dino-Group-I-Clade-1_X	Dino-Group-I-Clade-1_X_sp.	ASV17289	Eukaryota	RAD-A	RAD-A_X	RAD-A_Xb	RAD-A_Xb_X	RAD-A_Xb_X_sp.	0.012419	Pos	1m	Syndiniales-RAD-A
ASV16856	Eukaryota	Gyrista_X	Gyrista_XX	MAST-1	MAST-1D	MAST-1D_sp.	ASV17539	Eukaryota	Arthropoda	Crustacea	Maxillopoda	Paracalanus	Paracalanus_parvus	-0.000748108	Neg	1m	Gyrista_X-Arthropoda
ASV15974	Eukaryota	Dinophyceae	Prorocentrales	Prorocentraceae	Prorocentrum	Prorocentrum_sp.	ASV18732	Eukaryota	Syndiniales	Dino-Group-II	Dino-Group-II-Clade-26	Dino-Group-II-Clade-26_X	Dino-Group-II-Clade-26_X_sp.	0.13943	Pos	1m	Dinophyceae-Syndiniales
ASV1255	Eukaryota	Dinophyceae	Prorocentrales	Prorocentraceae	Prorocentrum	Prorocentrum_sp.	ASV18972	Eukaryota	Dinophyceae	Unknown Dinophyceae (Class)	Unknown Dinophyceae (Class)	Unknown Dinophyceae (Class)	Unknown Dinophyceae (Class)	0.0641193	Pos	1m	Dinophyceae-Dinophyceae
ASV15974	Eukaryota	Dinophyceae	Prorocentrales	Prorocentraceae	Prorocentrum	Prorocentrum_sp.	ASV18972	Eukaryota	Dinophyceae	Unknown Dinophyceae (Class)	Unknown Dinophyceae (Class)	Unknown Dinophyceae (Class)	Unknown Dinophyceae (Class)	0.0284415	Pos	1m	Dinophyceae-Dinophyceae
ASV10083	Eukaryota	Syndiniales	Dino-Group-II	Dino-Group-II-Clade-10-and-11	Dino-Group-II-Clade-10-and-11_X	Dino-Group-II-Clade-10-and-11_X_sp.	ASV20069	Eukaryota	Syndiniales	Dino-Group-II	Dino-Group-II-Clade-6	Dino-Group-II-Clade-6_X	Dino-Group-II-Clade-6_X_sp.	0.069173	Pos	1m	Syndiniales-Syndiniales
ASV14175	Eukaryota	Dinophyceae	Unknown Dinophyceae (Class)	Unknown Dinophyceae (Class)	Unknown Dinophyceae (Class)	Unknown Dinophyceae (Class)	ASV20069	Eukaryota	Syndiniales	Dino-Group-II	Dino-Group-II-Clade-6	Dino-Group-II-Clade-6_X	Dino-Group-II-Clade-6_X_sp.	-0.00313631	Neg	1m	Dinophyceae-Syndiniales
ASV502	Eukaryota	Dinophyceae	Gymnodiniales	Kareniaceae	Karlodinium	Unknown Karlodinium (Genus)	ASV20626	Eukaryota	Dinophyceae	Unknown Dinophyceae (Class)	Unknown Dinophyceae (Class)	Unknown Dinophyceae (Class)	Unknown Dinophyceae (Class)	0.0649689	Pos	1m	Dinophyceae-Dinophyceae
ASV18202	Eukaryota	Arthropoda	Crustacea	Maxillopoda	Delibus	Unknown Delibus (Genus)	ASV20626	Eukaryota	Dinophyceae	Unknown Dinophyceae (Class)	Unknown Dinophyceae (Class)	Unknown Dinophyceae (Class)	Unknown Dinophyceae (Class)	-0.0480244	Neg	1m	Arthropoda-Dinophyceae
ASV17289	Eukaryota	RAD-A	RAD-A_X	RAD-A_Xb	RAD-A_Xb_X	RAD-A_Xb_X_sp.	ASV21535	Eukaryota	Syndiniales	Dino-Group-II	Dino-Group-II-Clade-10-and-11	Dino-Group-II-Clade-10-and-11_X	Dino-Group-II-Clade-10-and-11_X_sp.	-0.0174759	Neg	1m	RAD-A-Syndiniales
ASV2708	Eukaryota	Dinophyceae	Unknown Dinophyceae (Class)	Unknown Dinophyceae (Class)	Unknown Dinophyceae (Class)	Unknown Dinophyceae (Class)	ASV21882	Eukaryota	Dinophyceae	Unknown Dinophyceae (Class)	Unknown Dinophyceae (Class)	Unknown Dinophyceae (Class)	Unknown Dinophyceae (Class)	0.342394	Pos	1m	Dinophyceae-Dinophyceae
ASV3119	Eukaryota	Pterocystida	Pterocystida_X	Pterocystida_XX	Pterocystida_XXX	Pterocystida_XXX_sp.	ASV21882	Eukaryota	Dinophyceae	Unknown Dinophyceae (Class)	Unknown Dinophyceae (Class)	Unknown Dinophyceae (Class)	Unknown Dinophyceae (Class)	0.155319	Pos	1m	Pterocystida-Dinophyceae
ASV502	Eukaryota	Dinophyceae	Gymnodiniales	Kareniaceae	Karlodinium	Unknown Karlodinium (Genus)	ASV21882	Eukaryota	Dinophyceae	Unknown Dinophyceae (Class)	Unknown Dinophyceae (Class)	Unknown Dinophyceae (Class)	Unknown Dinophyceae (Class)	0.237279	Pos	1m	Dinophyceae-Dinophyceae
ASV6266	Eukaryota	Dinophyceae	Prorocentrales	Prorocentraceae	Prorocentrum	Prorocentrum_sp.	ASV21882	Eukaryota	Dinophyceae	Unknown Dinophyceae (Class)	Unknown Dinophyceae (Class)	Unknown Dinophyceae (Class)	Unknown Dinophyceae (Class)	0.321266	Pos	1m	Dinophyceae-Dinophyceae
ASV20626	Eukaryota	Dinophyceae	Unknown Dinophyceae (Class)	Unknown Dinophyceae (Class)	Unknown Dinophyceae (Class)	Unknown Dinophyceae (Class)	ASV21882	Eukaryota	Dinophyceae	Unknown Dinophyceae (Class)	Unknown Dinophyceae (Class)	Unknown Dinophyceae (Class)	Unknown Dinophyceae (Class)	0.0344168	Pos	1m	Dinophyceae-Dinophyceae
ASV16856	Eukaryota	Gyrista_X	Gyrista_XX	MAST-1	MAST-1D	MAST-1D_sp.	ASV21989	Eukaryota	Arthropoda	Crustacea	Maxillopoda	Calocalanus	Calocalanus_plumulosus	0.0690389	Pos	1m	Gyrista_X-Arthropoda
ASV12167	Eukaryota	Syndiniales	Dino-Group-I	Dino-Group-I-Clade-1	Dino-Group-I-Clade-1_X	Dino-Group-I-Clade-1_X_sp.	ASV22151	Eukaryota	Syndiniales	Dino-Group-I	Dino-Group-I-Clade-1	Dino-Group-I-Clade-1_X	Dino-Group-I-Clade-1_X_sp.	0.109136	Pos	1m	Syndiniales-Syndiniales
ASV17289	Eukaryota	RAD-A	RAD-A_X	RAD-A_Xb	RAD-A_Xb_X	RAD-A_Xb_X_sp.	ASV22151	Eukaryota	Syndiniales	Dino-Group-I	Dino-Group-I-Clade-1	Dino-Group-I-Clade-1_X	Dino-Group-I-Clade-1_X_sp.	0.130252	Pos	1m	RAD-A-Syndiniales
ASV16268	Eukaryota	Arthropoda	Crustacea	Maxillopoda	Calocalanus	Calocalanus_plumulosus	ASV22402	Eukaryota	Prymnesiophyceae	Prymnesiales	Chrysochromulinaceae	Chrysochromulina	Chrysochromulina_sp.	-0.00600796	Neg	1m	Arthropoda-Prymnesiophyceae
ASV5299	Eukaryota	Telonemia_XX	Telonemia_XXX	Telonemia-Group-2	Telonemia-Group-2_X	Telonemia-Group-2_X_sp.	ASV22402	Eukaryota	Prymnesiophyceae	Prymnesiales	Chrysochromulinaceae	Chrysochromulina	Chrysochromulina_sp.	0.00752123	Pos	1m	Telonemia_XX-Prymnesiophyceae
ASV16755	Eukaryota	Prymnesiophyceae	Phaeocystales	Phaeocystaceae	Phaeocystis	Phaeocystis_cordata	ASV22402	Eukaryota	Prymnesiophyceae	Prymnesiales	Chrysochromulinaceae	Chrysochromulina	Chrysochromulina_sp.	0.22147	Pos	1m	Prymnesiophyceae-Prymnesiophyceae
ASV663	Eukaryota	Syndiniales	Dino-Group-II	Dino-Group-II-Clade-10-and-11	Dino-Group-II-Clade-10-and-11_X	Dino-Group-II-Clade-10-and-11_X_sp.	ASV22418	Eukaryota	Syndiniales	Dino-Group-II	Dino-Group-II-Clade-16	Dino-Group-II-Clade-16_X	Dino-Group-II-Clade-16_X_sp.	0.11576	Pos	1m	Syndiniales-Syndiniales
ASV22219	Eukaryota	Dinophyceae	Gymnodiniales	Gymnodiniaceae	Gymnodinium	Gymnodinium_sp.	ASV22736	Eukaryota	Dinophyceae	Gymnodiniales	Gymnodiniaceae	Lepidodinium	Unknown Lepidodinium (Genus)	0.196283	Pos	1m	Dinophyceae-Dinophyceae
ASV3238	Eukaryota	Prymnesiophyceae	Prymnesiales	Prymnesiaceae	Haptolina	Unknown Haptolina (Genus)	ASV22736	Eukaryota	Dinophyceae	Gymnodiniales	Gymnodiniaceae	Lepidodinium	Unknown Lepidodinium (Genus)	0.12564	Pos	1m	Prymnesiophyceae-Dinophyceae
ASV2289	Eukaryota	Dinophyceae	Gymnodiniales	Kareniaceae	Karlodinium	Karlodinium_sp.	ASV22736	Eukaryota	Dinophyceae	Gymnodiniales	Gymnodiniaceae	Lepidodinium	Unknown Lepidodinium (Genus)	0.129724	Pos	1m	Dinophyceae-Dinophyceae
ASV18972	Eukaryota	Dinophyceae	Unknown Dinophyceae (Class)	Unknown Dinophyceae (Class)	Unknown Dinophyceae (Class)	Unknown Dinophyceae (Class)	ASV22915	Eukaryota	Dinophyceae	Unknown Dinophyceae (Class)	Unknown Dinophyceae (Class)	Unknown Dinophyceae (Class)	Unknown Dinophyceae (Class)	-0.0482275	Neg	1m	Dinophyceae-Dinophyceae
ASV4371	Eukaryota	Dinophyceae	Unknown Dinophyceae (Class)	Unknown Dinophyceae (Class)	Unknown Dinophyceae (Class)	Unknown Dinophyceae (Class)	ASV22946	Eukaryota	Dinophyceae	Gymnodiniales	Gymnodiniaceae	Gyrodinium	Unknown Gyrodinium (Genus)	0.0792718	Pos	1m	Dinophyceae-Dinophyceae
ASV3154	Eukaryota	Syndiniales	Dino-Group-I	Dino-Group-I-Clade-1	Dino-Group-I-Clade-1_X	Dino-Group-I-Clade-1_X_sp.	ASV22946	Eukaryota	Dinophyceae	Gymnodiniales	Gymnodiniaceae	Gyrodinium	Unknown Gyrodinium (Genus)	-0.00142979	Neg	1m	Syndiniales-Dinophyceae
ASV308	Eukaryota	Dinophyceae	Unknown Dinophyceae (Class)	Unknown Dinophyceae (Class)	Unknown Dinophyceae (Class)	Unknown Dinophyceae (Class)	ASV2375	Eukaryota	Dinophyceae	Gymnodiniales	Gymnodiniaceae	Margalefidinium	Margalefidinium_polykrikoides	0.041338	Pos	1m	Dinophyceae-Dinophyceae
ASV2375	Eukaryota	Dinophyceae	Gymnodiniales	Gymnodiniaceae	Margalefidinium	Margalefidinium_polykrikoides	ASV23967	Eukaryota	MOCH-2	MOCH-2_X	MOCH-2_XX	MOCH-2_XXX	MOCH-2_XXX_sp.	-0.0124792	Neg	1m	Dinophyceae-MOCH-2
ASV663	Eukaryota	Syndiniales	Dino-Group-II	Dino-Group-II-Clade-10-and-11	Dino-Group-II-Clade-10-and-11_X	Dino-Group-II-Clade-10-and-11_X_sp.	ASV23967	Eukaryota	MOCH-2	MOCH-2_X	MOCH-2_XX	MOCH-2_XXX	MOCH-2_XXX_sp.	-0.138553	Neg	1m	Syndiniales-MOCH-2
ASV3154	Eukaryota	Syndiniales	Dino-Group-I	Dino-Group-I-Clade-1	Dino-Group-I-Clade-1_X	Dino-Group-I-Clade-1_X_sp.	ASV23967	Eukaryota	MOCH-2	MOCH-2_X	MOCH-2_XX	MOCH-2_XXX	MOCH-2_XXX_sp.	0.0499309	Pos	1m	Syndiniales-MOCH-2
ASV9865	Eukaryota	Syndiniales	Dino-Group-II	Dino-Group-II-Clade-7	Dino-Group-II-Clade-7_X	Dino-Group-II-Clade-7_X_sp.	ASV23967	Eukaryota	MOCH-2	MOCH-2_X	MOCH-2_XX	MOCH-2_XXX	MOCH-2_XXX_sp.	0.102586	Pos	1m	Syndiniales-MOCH-2
ASV93	Eukaryota	Syndiniales	Dino-Group-I	Dino-Group-I-Clade-1	Dino-Group-I-Clade-1_X	Dino-Group-I-Clade-1_X_sp.	ASV24222	Eukaryota	Syndiniales	Dino-Group-I	Dino-Group-I-Clade-1	Dino-Group-I-Clade-1_X	Dino-Group-I-Clade-1_X_sp.	0.181072	Pos	1m	Syndiniales-Syndiniales
ASV996	Eukaryota	Syndiniales	Dino-Group-I	Dino-Group-I-Clade-4	Dino-Group-I-Clade-4_X	Dino-Group-I-Clade-4_X_sp.	ASV24222	Eukaryota	Syndiniales	Dino-Group-I	Dino-Group-I-Clade-1	Dino-Group-I-Clade-1_X	Dino-Group-I-Clade-1_X_sp.	0.266406	Pos	1m	Syndiniales-Syndiniales
ASV17289	Eukaryota	RAD-A	RAD-A_X	RAD-A_Xb	RAD-A_Xb_X	RAD-A_Xb_X_sp.	ASV24222	Eukaryota	Syndiniales	Dino-Group-I	Dino-Group-I-Clade-1	Dino-Group-I-Clade-1_X	Dino-Group-I-Clade-1_X_sp.	0.0367355	Pos	1m	RAD-A-Syndiniales
ASV22151	Eukaryota	Syndiniales	Dino-Group-I	Dino-Group-I-Clade-1	Dino-Group-I-Clade-1_X	Dino-Group-I-Clade-1_X_sp.	ASV24222	Eukaryota	Syndiniales	Dino-Group-I	Dino-Group-I-Clade-1	Dino-Group-I-Clade-1_X	Dino-Group-I-Clade-1_X_sp.	0.0702225	Pos	1m	Syndiniales-Syndiniales
ASV2889	Eukaryota	Syndiniales	Dino-Group-I	Dino-Group-I-Clade-1	Dino-Group-I-Clade-1_X	Dino-Group-I-Clade-1_X_sp.	ASV24222	Eukaryota	Syndiniales	Dino-Group-I	Dino-Group-I-Clade-1	Dino-Group-I-Clade-1_X	Dino-Group-I-Clade-1_X_sp.	0.136821	Pos	1m	Syndiniales-Syndiniales
ASV13779	Eukaryota	Arthropoda	Crustacea	Maxillopoda	Centropages	Centropages_violaceus	ASV24497	Eukaryota	Dinophyceae	Prorocentrales	Prorocentraceae	Prorocentrum	Prorocentrum_sp.	-0.0109799	Neg	1m	Arthropoda-Dinophyceae
ASV21535	Eukaryota	Syndiniales	Dino-Group-II	Dino-Group-II-Clade-10-and-11	Dino-Group-II-Clade-10-and-11_X	Dino-Group-II-Clade-10-and-11_X_sp.	ASV24547	Eukaryota	Dinophyceae	Gymnodiniales	Unknown Gymnodiniales (Order)	Unknown Gymnodiniales (Order)	Unknown Gymnodiniales (Order)	0.0168308	Pos	1m	Syndiniales-Dinophyceae
ASV15968	Eukaryota	Arthropoda	Crustacea	Maxillopoda	Calocalanus	Calocalanus_sp.	ASV24651	Eukaryota	Dinophyceae	Gymnodiniales	Gymnodiniaceae	Gyrodinium	Unknown Gyrodinium (Genus)	0.00459438	Pos	1m	Arthropoda-Dinophyceae
ASV3238	Eukaryota	Prymnesiophyceae	Prymnesiales	Prymnesiaceae	Haptolina	Unknown Haptolina (Genus)	ASV24651	Eukaryota	Dinophyceae	Gymnodiniales	Gymnodiniaceae	Gyrodinium	Unknown Gyrodinium (Genus)	-0.081052	Neg	1m	Prymnesiophyceae-Dinophyceae
ASV14710	Eukaryota	Syndiniales	Dino-Group-III	Dino-Group-III_X	Dino-Group-III_XX	Dino-Group-III_XX_sp.	ASV24651	Eukaryota	Dinophyceae	Gymnodiniales	Gymnodiniaceae	Gyrodinium	Unknown Gyrodinium (Genus)	-0.0209737	Neg	1m	Syndiniales-Dinophyceae
ASV2708	Eukaryota	Dinophyceae	Unknown Dinophyceae (Class)	Unknown Dinophyceae (Class)	Unknown Dinophyceae (Class)	Unknown Dinophyceae (Class)	ASV24651	Eukaryota	Dinophyceae	Gymnodiniales	Gymnodiniaceae	Gyrodinium	Unknown Gyrodinium (Genus)	-0.10585	Neg	1m	Dinophyceae-Dinophyceae
ASV15790	Eukaryota	Arthropoda	Crustacea	Maxillopoda	Calocalanus	Calocalanus_minutus	ASV25528	Eukaryota	Prymnesiophyceae	Prymnesiales	Chrysochromulinaceae	Chrysochromulina	Chrysochromulina_sp.	-0.0115034	Neg	1m	Arthropoda-Prymnesiophyceae
ASV24222	Eukaryota	Syndiniales	Dino-Group-I	Dino-Group-I-Clade-1	Dino-Group-I-Clade-1_X	Dino-Group-I-Clade-1_X_sp.	ASV25528	Eukaryota	Prymnesiophyceae	Prymnesiales	Chrysochromulinaceae	Chrysochromulina	Chrysochromulina_sp.	-0.0229537	Neg	1m	Syndiniales-Prymnesiophyceae
ASV7652	Eukaryota	Chrysophyceae	Chrysophyceae_Clade-EC2I	Chrysophyceae_Clade-EC2I_X	Chrysophyceae_Clade-EC2I_XX	Chrysophyceae_Clade-EC2I_XX_sp.	ASV25528	Eukaryota	Prymnesiophyceae	Prymnesiales	Chrysochromulinaceae	Chrysochromulina	Chrysochromulina_sp.	0.156055	Pos	1m	Chrysophyceae-Prymnesiophyceae
ASV3238	Eukaryota	Prymnesiophyceae	Prymnesiales	Prymnesiaceae	Haptolina	Unknown Haptolina (Genus)	ASV25528	Eukaryota	Prymnesiophyceae	Prymnesiales	Chrysochromulinaceae	Chrysochromulina	Chrysochromulina_sp.	0.13005	Pos	1m	Prymnesiophyceae-Prymnesiophyceae
ASV2889	Eukaryota	Syndiniales	Dino-Group-I	Dino-Group-I-Clade-1	Dino-Group-I-Clade-1_X	Dino-Group-I-Clade-1_X_sp.	ASV25528	Eukaryota	Prymnesiophyceae	Prymnesiales	Chrysochromulinaceae	Chrysochromulina	Chrysochromulina_sp.	-0.10277	Neg	1m	Syndiniales-Prymnesiophyceae
ASV3238	Eukaryota	Prymnesiophyceae	Prymnesiales	Prymnesiaceae	Haptolina	Unknown Haptolina (Genus)	ASV25961	Eukaryota	Syndiniales	Dino-Group-II	Dino-Group-II-Clade-8	Dino-Group-II-Clade-8_X	Dino-Group-II-Clade-8_X_sp.	0.104933	Pos	1m	Prymnesiophyceae-Syndiniales
ASV308	Eukaryota	Dinophyceae	Unknown Dinophyceae (Class)	Unknown Dinophyceae (Class)	Unknown Dinophyceae (Class)	Unknown Dinophyceae (Class)	ASV25961	Eukaryota	Syndiniales	Dino-Group-II	Dino-Group-II-Clade-8	Dino-Group-II-Clade-8_X	Dino-Group-II-Clade-8_X_sp.	0.0758513	Pos	1m	Dinophyceae-Syndiniales
ASV3467	Eukaryota	Syndiniales	Dino-Group-I	Dino-Group-I-Clade-5	Dino-Group-I-Clade-5_X	Dino-Group-I-Clade-5_X_sp.	ASV26358	Eukaryota	Syndiniales	Dino-Group-I	Dino-Group-I-Clade-5	Dino-Group-I-Clade-5_X	Dino-Group-I-Clade-5_X_sp.	0.0935599	Pos	1m	Syndiniales-Syndiniales
ASV24222	Eukaryota	Syndiniales	Dino-Group-I	Dino-Group-I-Clade-1	Dino-Group-I-Clade-1_X	Dino-Group-I-Clade-1_X_sp.	ASV26382	Eukaryota	RAD-A	RAD-A_X	RAD-A_Xb	RAD-A_Xb_X	RAD-A_Xb_X_sp.	0.1229	Pos	1m	Syndiniales-RAD-A
ASV15790	Eukaryota	Arthropoda	Crustacea	Maxillopoda	Calocalanus	Calocalanus_minutus	ASV26382	Eukaryota	RAD-A	RAD-A_X	RAD-A_Xb	RAD-A_Xb_X	RAD-A_Xb_X_sp.	0.0753354	Pos	1m	Arthropoda-RAD-A
ASV26358	Eukaryota	Syndiniales	Dino-Group-I	Dino-Group-I-Clade-5	Dino-Group-I-Clade-5_X	Dino-Group-I-Clade-5_X_sp.	ASV26495	Eukaryota	Syndiniales	Dino-Group-I	Dino-Group-I-Clade-5	Dino-Group-I-Clade-5_X	Dino-Group-I-Clade-5_X_sp.	0.00332937	Pos	1m	Syndiniales-Syndiniales
ASV21882	Eukaryota	Dinophyceae	Unknown Dinophyceae (Class)	Unknown Dinophyceae (Class)	Unknown Dinophyceae (Class)	Unknown Dinophyceae (Class)	ASV26495	Eukaryota	Syndiniales	Dino-Group-I	Dino-Group-I-Clade-5	Dino-Group-I-Clade-5_X	Dino-Group-I-Clade-5_X_sp.	0.123769	Pos	1m	Dinophyceae-Syndiniales
ASV14545	Eukaryota	Dinophyceae	Prorocentrales	Prorocentraceae	Prorocentrum	Prorocentrum_sp.	ASV26495	Eukaryota	Syndiniales	Dino-Group-I	Dino-Group-I-Clade-5	Dino-Group-I-Clade-5_X	Dino-Group-I-Clade-5_X_sp.	0.046243	Pos	1m	Dinophyceae-Syndiniales
ASV3238	Eukaryota	Prymnesiophyceae	Prymnesiales	Prymnesiaceae	Haptolina	Unknown Haptolina (Genus)	ASV26508	Eukaryota	Chrysophyceae	Chrysophyceae_Clade-EC2H	Chrysophyceae_Clade-EC2H_X	Chrysophyceae_Clade-EC2H_XX	Chrysophyceae_Clade-EC2H_XX_sp.	0.0259526	Pos	1m	Prymnesiophyceae-Chrysophyceae
ASV24222	Eukaryota	Syndiniales	Dino-Group-I	Dino-Group-I-Clade-1	Dino-Group-I-Clade-1_X	Dino-Group-I-Clade-1_X_sp.	ASV26508	Eukaryota	Chrysophyceae	Chrysophyceae_Clade-EC2H	Chrysophyceae_Clade-EC2H_X	Chrysophyceae_Clade-EC2H_XX	Chrysophyceae_Clade-EC2H_XX_sp.	-0.150242	Neg	1m	Syndiniales-Chrysophyceae
ASV2375	Eukaryota	Dinophyceae	Gymnodiniales	Gymnodiniaceae	Margalefidinium	Margalefidinium_polykrikoides	ASV26508	Eukaryota	Chrysophyceae	Chrysophyceae_Clade-EC2H	Chrysophyceae_Clade-EC2H_X	Chrysophyceae_Clade-EC2H_XX	Chrysophyceae_Clade-EC2H_XX_sp.	0.160127	Pos	1m	Dinophyceae-Chrysophyceae
ASV663	Eukaryota	Syndiniales	Dino-Group-II	Dino-Group-II-Clade-10-and-11	Dino-Group-II-Clade-10-and-11_X	Dino-Group-II-Clade-10-and-11_X_sp.	ASV26794	Eukaryota	Syndiniales	Dino-Group-I	Dino-Group-I-Clade-1	Dino-Group-I-Clade-1_X	Dino-Group-I-Clade-1_X_sp.	-0.134724	Neg	1m	Syndiniales-Syndiniales
ASV23967	Eukaryota	MOCH-2	MOCH-2_X	MOCH-2_XX	MOCH-2_XXX	MOCH-2_XXX_sp.	ASV26794	Eukaryota	Syndiniales	Dino-Group-I	Dino-Group-I-Clade-1	Dino-Group-I-Clade-1_X	Dino-Group-I-Clade-1_X_sp.	0.282535	Pos	1m	MOCH-2-Syndiniales
ASV15790	Eukaryota	Arthropoda	Crustacea	Maxillopoda	Calocalanus	Calocalanus_minutus	ASV26794	Eukaryota	Syndiniales	Dino-Group-I	Dino-Group-I-Clade-1	Dino-Group-I-Clade-1_X	Dino-Group-I-Clade-1_X_sp.	0.00829697	Pos	1m	Arthropoda-Syndiniales
ASV9865	Eukaryota	Syndiniales	Dino-Group-II	Dino-Group-II-Clade-7	Dino-Group-II-Clade-7_X	Dino-Group-II-Clade-7_X_sp.	ASV26794	Eukaryota	Syndiniales	Dino-Group-I	Dino-Group-I-Clade-1	Dino-Group-I-Clade-1_X	Dino-Group-I-Clade-1_X_sp.	0.0502653	Pos	1m	Syndiniales-Syndiniales
ASV18972	Eukaryota	Dinophyceae	Unknown Dinophyceae (Class)	Unknown Dinophyceae (Class)	Unknown Dinophyceae (Class)	Unknown Dinophyceae (Class)	ASV26835	Eukaryota	Dinophyceae	Gymnodiniales	Gymnodiniaceae	Gymnodinium	Gymnodinium_sp.	0.248013	Pos	1m	Dinophyceae-Dinophyceae
ASV6266	Eukaryota	Dinophyceae	Prorocentrales	Prorocentraceae	Prorocentrum	Prorocentrum_sp.	ASV26835	Eukaryota	Dinophyceae	Gymnodiniales	Gymnodiniaceae	Gymnodinium	Gymnodinium_sp.	0.227047	Pos	1m	Dinophyceae-Dinophyceae
ASV15287	Eukaryota	Syndiniales	Dino-Group-I	Dino-Group-I-Clade-1	Dino-Group-I-Clade-1_X	Dino-Group-I-Clade-1_X_sp.	ASV26835	Eukaryota	Dinophyceae	Gymnodiniales	Gymnodiniaceae	Gymnodinium	Gymnodinium_sp.	0.178292	Pos	1m	Syndiniales-Dinophyceae
ASV1255	Eukaryota	Dinophyceae	Prorocentrales	Prorocentraceae	Prorocentrum	Prorocentrum_sp.	ASV2708	Eukaryota	Dinophyceae	Unknown Dinophyceae (Class)	Unknown Dinophyceae (Class)	Unknown Dinophyceae (Class)	Unknown Dinophyceae (Class)	0.0334462	Pos	1m	Dinophyceae-Dinophyceae
ASV21882	Eukaryota	Dinophyceae	Unknown Dinophyceae (Class)	Unknown Dinophyceae (Class)	Unknown Dinophyceae (Class)	Unknown Dinophyceae (Class)	ASV27378	Eukaryota	Dinophyceae	Unknown Dinophyceae (Class)	Unknown Dinophyceae (Class)	Unknown Dinophyceae (Class)	Unknown Dinophyceae (Class)	0.072167	Pos	1m	Dinophyceae-Dinophyceae
ASV14710	Eukaryota	Syndiniales	Dino-Group-III	Dino-Group-III_X	Dino-Group-III_XX	Dino-Group-III_XX_sp.	ASV27378	Eukaryota	Dinophyceae	Unknown Dinophyceae (Class)	Unknown Dinophyceae (Class)	Unknown Dinophyceae (Class)	Unknown Dinophyceae (Class)	0.026096	Pos	1m	Syndiniales-Dinophyceae
ASV6266	Eukaryota	Dinophyceae	Prorocentrales	Prorocentraceae	Prorocentrum	Prorocentrum_sp.	ASV27378	Eukaryota	Dinophyceae	Unknown Dinophyceae (Class)	Unknown Dinophyceae (Class)	Unknown Dinophyceae (Class)	Unknown Dinophyceae (Class)	0.0286764	Pos	1m	Dinophyceae-Dinophyceae
ASV22402	Eukaryota	Prymnesiophyceae	Prymnesiales	Chrysochromulinaceae	Chrysochromulina	Chrysochromulina_sp.	ASV28383	Eukaryota	Syndiniales	Dino-Group-II	Dino-Group-II-Clade-10-and-11	Dino-Group-II-Clade-10-and-11_X	Dino-Group-II-Clade-10-and-11_X_sp.	0.00119722	Pos	1m	Prymnesiophyceae-Syndiniales
ASV3154	Eukaryota	Syndiniales	Dino-Group-I	Dino-Group-I-Clade-1	Dino-Group-I-Clade-1_X	Dino-Group-I-Clade-1_X_sp.	ASV28807	Eukaryota	Syndiniales	Dino-Group-I	Dino-Group-I-Clade-1	Dino-Group-I-Clade-1_X	Dino-Group-I-Clade-1_X_sp.	0.374603	Pos	1m	Syndiniales-Syndiniales
ASV22946	Eukaryota	Dinophyceae	Gymnodiniales	Gymnodiniaceae	Gyrodinium	Unknown Gyrodinium (Genus)	ASV28807	Eukaryota	Syndiniales	Dino-Group-I	Dino-Group-I-Clade-1	Dino-Group-I-Clade-1_X	Dino-Group-I-Clade-1_X_sp.	-0.0870935	Neg	1m	Dinophyceae-Syndiniales
ASV14175	Eukaryota	Dinophyceae	Unknown Dinophyceae (Class)	Unknown Dinophyceae (Class)	Unknown Dinophyceae (Class)	Unknown Dinophyceae (Class)	ASV28807	Eukaryota	Syndiniales	Dino-Group-I	Dino-Group-I-Clade-1	Dino-Group-I-Clade-1_X	Dino-Group-I-Clade-1_X_sp.	-0.0542117	Neg	1m	Dinophyceae-Syndiniales
ASV5148	Eukaryota	Syndiniales	Dino-Group-I	Dino-Group-I-Clade-1	Dino-Group-I-Clade-1_X	Dino-Group-I-Clade-1_X_sp.	ASV28807	Eukaryota	Syndiniales	Dino-Group-I	Dino-Group-I-Clade-1	Dino-Group-I-Clade-1_X	Dino-Group-I-Clade-1_X_sp.	0.196371	Pos	1m	Syndiniales-Syndiniales
ASV12167	Eukaryota	Syndiniales	Dino-Group-I	Dino-Group-I-Clade-1	Dino-Group-I-Clade-1_X	Dino-Group-I-Clade-1_X_sp.	ASV28857	Eukaryota	Syndiniales	Syndiniales_X	Syndiniales_XX	Syndiniales_XXX	Syndiniales_XXX_sp.	0.11232	Pos	1m	Syndiniales-Syndiniales
ASV9079	Eukaryota	Dinophyceae	Gymnodiniales	Gymnodiniaceae	Gyrodinium	Gyrodinium_dominans	ASV28931	Eukaryota	Mediophyceae	Chaetocerotales	Chaetocerotaceae	Chaetoceros	Unknown Chaetoceros (Genus)	0.00361992	Pos	1m	Dinophyceae-Mediophyceae
ASV25238	Eukaryota	Arthropoda	Crustacea	Maxillopoda	Undinula	Undinula_vulgaris	ASV28931	Eukaryota	Mediophyceae	Chaetocerotales	Chaetocerotaceae	Chaetoceros	Unknown Chaetoceros (Genus)	0.0436442	Pos	1m	Arthropoda-Mediophyceae
ASV14336	Eukaryota	Syndiniales	Dino-Group-II	Dino-Group-II-Clade-3	Dino-Group-II-Clade-3_X	Dino-Group-II-Clade-3_X_sp.	ASV29105	Eukaryota	Dinophyceae	Unknown Dinophyceae (Class)	Unknown Dinophyceae (Class)	Unknown Dinophyceae (Class)	Unknown Dinophyceae (Class)	0.0496098	Pos	1m	Syndiniales-Dinophyceae
ASV913	Eukaryota	MOCH-5	MOCH-5_X	MOCH-5_XX	MOCH-5_XXX	MOCH-5_XXX_sp.	ASV29217	Eukaryota	Pelagophyceae	Pelagomonadales	Pelagomonadaceae	Pelagomonas	Pelagomonas_calceolata	-0.000876648	Neg	1m	MOCH-5-Pelagophyceae
ASV9865	Eukaryota	Syndiniales	Dino-Group-II	Dino-Group-II-Clade-7	Dino-Group-II-Clade-7_X	Dino-Group-II-Clade-7_X_sp.	ASV29217	Eukaryota	Pelagophyceae	Pelagomonadales	Pelagomonadaceae	Pelagomonas	Pelagomonas_calceolata	0.00524388	Pos	1m	Syndiniales-Pelagophyceae
ASV12907	Eukaryota	Arthropoda	Crustacea	Maxillopoda	Triconia	Triconia_borealis	ASV29217	Eukaryota	Pelagophyceae	Pelagomonadales	Pelagomonadaceae	Pelagomonas	Pelagomonas_calceolata	0.256975	Pos	1m	Arthropoda-Pelagophyceae
ASV18491	Eukaryota	Dinophyceae	Unknown Dinophyceae (Class)	Unknown Dinophyceae (Class)	Unknown Dinophyceae (Class)	Unknown Dinophyceae (Class)	ASV29217	Eukaryota	Pelagophyceae	Pelagomonadales	Pelagomonadaceae	Pelagomonas	Pelagomonas_calceolata	-0.0855265	Neg	1m	Dinophyceae-Pelagophyceae
ASV23967	Eukaryota	MOCH-2	MOCH-2_X	MOCH-2_XX	MOCH-2_XXX	MOCH-2_XXX_sp.	ASV29217	Eukaryota	Pelagophyceae	Pelagomonadales	Pelagomonadaceae	Pelagomonas	Pelagomonas_calceolata	0.191339	Pos	1m	MOCH-2-Pelagophyceae
ASV22736	Eukaryota	Dinophyceae	Gymnodiniales	Gymnodiniaceae	Lepidodinium	Unknown Lepidodinium (Genus)	ASV29217	Eukaryota	Pelagophyceae	Pelagomonadales	Pelagomonadaceae	Pelagomonas	Pelagomonas_calceolata	-0.206836	Neg	1m	Dinophyceae-Pelagophyceae
ASV308	Eukaryota	Dinophyceae	Unknown Dinophyceae (Class)	Unknown Dinophyceae (Class)	Unknown Dinophyceae (Class)	Unknown Dinophyceae (Class)	ASV29217	Eukaryota	Pelagophyceae	Pelagomonadales	Pelagomonadaceae	Pelagomonas	Pelagomonas_calceolata	-0.202049	Neg	1m	Dinophyceae-Pelagophyceae
ASV12367	Eukaryota	Picozoa_XX	Picozoa_XXX	Picozoa_XXXX	Picozoa_XXXXX	Picozoa_XXXXX_sp.	ASV29293	Eukaryota	Dinophyceae	Unknown Dinophyceae (Class)	Unknown Dinophyceae (Class)	Unknown Dinophyceae (Class)	Unknown Dinophyceae (Class)	0.107916	Pos	1m	Picozoa_XX-Dinophyceae
ASV996	Eukaryota	Syndiniales	Dino-Group-I	Dino-Group-I-Clade-4	Dino-Group-I-Clade-4_X	Dino-Group-I-Clade-4_X_sp.	ASV29892	Eukaryota	Dinophyceae	Prorocentrales	Prorocentraceae	Prorocentrum	Prorocentrum_sp.	-0.0118424	Neg	1m	Syndiniales-Dinophyceae
ASV14710	Eukaryota	Syndiniales	Dino-Group-III	Dino-Group-III_X	Dino-Group-III_XX	Dino-Group-III_XX_sp.	ASV29892	Eukaryota	Dinophyceae	Prorocentrales	Prorocentraceae	Prorocentrum	Prorocentrum_sp.	0.399001	Pos	1m	Syndiniales-Dinophyceae
ASV7377	Eukaryota	Dinophyceae	Gymnodiniales	Gymnodiniaceae	Lepidodinium	Unknown Lepidodinium (Genus)	ASV29892	Eukaryota	Dinophyceae	Prorocentrales	Prorocentraceae	Prorocentrum	Prorocentrum_sp.	0.272022	Pos	1m	Dinophyceae-Dinophyceae
ASV6266	Eukaryota	Dinophyceae	Prorocentrales	Prorocentraceae	Prorocentrum	Prorocentrum_sp.	ASV29892	Eukaryota	Dinophyceae	Prorocentrales	Prorocentraceae	Prorocentrum	Prorocentrum_sp.	0.0541493	Pos	1m	Dinophyceae-Dinophyceae
ASV27378	Eukaryota	Dinophyceae	Unknown Dinophyceae (Class)	Unknown Dinophyceae (Class)	Unknown Dinophyceae (Class)	Unknown Dinophyceae (Class)	ASV29892	Eukaryota	Dinophyceae	Prorocentrales	Prorocentraceae	Prorocentrum	Prorocentrum_sp.	0.124664	Pos	1m	Dinophyceae-Dinophyceae
ASV22151	Eukaryota	Syndiniales	Dino-Group-I	Dino-Group-I-Clade-1	Dino-Group-I-Clade-1_X	Dino-Group-I-Clade-1_X_sp.	ASV30145	Eukaryota	Syndiniales	Dino-Group-I	Dino-Group-I-Clade-4	Dino-Group-I-Clade-4_X	Dino-Group-I-Clade-4_X_sp.	0.0158656	Pos	1m	Syndiniales-Syndiniales
ASV29892	Eukaryota	Dinophyceae	Prorocentrales	Prorocentraceae	Prorocentrum	Prorocentrum_sp.	ASV30145	Eukaryota	Syndiniales	Dino-Group-I	Dino-Group-I-Clade-4	Dino-Group-I-Clade-4_X	Dino-Group-I-Clade-4_X_sp.	-0.0592694	Neg	1m	Dinophyceae-Syndiniales
ASV3238	Eukaryota	Prymnesiophyceae	Prymnesiales	Prymnesiaceae	Haptolina	Unknown Haptolina (Genus)	ASV30145	Eukaryota	Syndiniales	Dino-Group-I	Dino-Group-I-Clade-4	Dino-Group-I-Clade-4_X	Dino-Group-I-Clade-4_X_sp.	-0.0407362	Neg	1m	Prymnesiophyceae-Syndiniales
ASV22736	Eukaryota	Dinophyceae	Gymnodiniales	Gymnodiniaceae	Lepidodinium	Unknown Lepidodinium (Genus)	ASV30268	Eukaryota	Dinophyceae	Gonyaulacales	Ceratiaceae	Tripos	Unknown Tripos (Genus)	0.0113603	Pos	1m	Dinophyceae-Dinophyceae
ASV21882	Eukaryota	Dinophyceae	Unknown Dinophyceae (Class)	Unknown Dinophyceae (Class)	Unknown Dinophyceae (Class)	Unknown Dinophyceae (Class)	ASV30268	Eukaryota	Dinophyceae	Gonyaulacales	Ceratiaceae	Tripos	Unknown Tripos (Genus)	0.05454	Pos	1m	Dinophyceae-Dinophyceae
ASV9079	Eukaryota	Dinophyceae	Gymnodiniales	Gymnodiniaceae	Gyrodinium	Gyrodinium_dominans	ASV30268	Eukaryota	Dinophyceae	Gonyaulacales	Ceratiaceae	Tripos	Unknown Tripos (Genus)	0.0543868	Pos	1m	Dinophyceae-Dinophyceae
ASV22485	Eukaryota	Arthropoda	Crustacea	Maxillopoda	Clausocalanus	Clausocalanus_furcatus	ASV30268	Eukaryota	Dinophyceae	Gonyaulacales	Ceratiaceae	Tripos	Unknown Tripos (Genus)	-0.0579183	Neg	1m	Arthropoda-Dinophyceae
ASV1255	Eukaryota	Dinophyceae	Prorocentrales	Prorocentraceae	Prorocentrum	Prorocentrum_sp.	ASV3119	Eukaryota	Pterocystida	Pterocystida_X	Pterocystida_XX	Pterocystida_XXX	Pterocystida_XXX_sp.	0.0650874	Pos	1m	Dinophyceae-Pterocystida
ASV10723	Eukaryota	Dinophyceae	Unknown Dinophyceae (Class)	Unknown Dinophyceae (Class)	Unknown Dinophyceae (Class)	Unknown Dinophyceae (Class)	ASV31374	Eukaryota	Syndiniales	Dino-Group-III	Dino-Group-III_X	Dino-Group-III_XX	Dino-Group-III_XX_sp.	0.0614809	Pos	1m	Dinophyceae-Syndiniales
ASV289	Eukaryota	Gyrista_X	Gyrista_XX	MAST-1	MAST-1C	MAST-1C_sp.	ASV31374	Eukaryota	Syndiniales	Dino-Group-III	Dino-Group-III_X	Dino-Group-III_XX	Dino-Group-III_XX_sp.	0.0145113	Pos	1m	Gyrista_X-Syndiniales
ASV29293	Eukaryota	Dinophyceae	Unknown Dinophyceae (Class)	Unknown Dinophyceae (Class)	Unknown Dinophyceae (Class)	Unknown Dinophyceae (Class)	ASV31374	Eukaryota	Syndiniales	Dino-Group-III	Dino-Group-III_X	Dino-Group-III_XX	Dino-Group-III_XX_sp.	0.0896328	Pos	1m	Dinophyceae-Syndiniales
ASV27378	Eukaryota	Dinophyceae	Unknown Dinophyceae (Class)	Unknown Dinophyceae (Class)	Unknown Dinophyceae (Class)	Unknown Dinophyceae (Class)	ASV31374	Eukaryota	Syndiniales	Dino-Group-III	Dino-Group-III_X	Dino-Group-III_XX	Dino-Group-III_XX_sp.	0.137177	Pos	1m	Dinophyceae-Syndiniales
ASV18972	Eukaryota	Dinophyceae	Unknown Dinophyceae (Class)	Unknown Dinophyceae (Class)	Unknown Dinophyceae (Class)	Unknown Dinophyceae (Class)	ASV31374	Eukaryota	Syndiniales	Dino-Group-III	Dino-Group-III_X	Dino-Group-III_XX	Dino-Group-III_XX_sp.	0.00678124	Pos	1m	Dinophyceae-Syndiniales
ASV3226	Eukaryota	Dinophyceae	Gymnodiniales	Unknown Gymnodiniales (Order)	Unknown Gymnodiniales (Order)	Unknown Gymnodiniales (Order)	ASV31379	Eukaryota	Dinophyceae	Gymnodiniales	Unknown Gymnodiniales (Order)	Unknown Gymnodiniales (Order)	Unknown Gymnodiniales (Order)	0.0481603	Pos	1m	Dinophyceae-Dinophyceae
ASV20626	Eukaryota	Dinophyceae	Unknown Dinophyceae (Class)	Unknown Dinophyceae (Class)	Unknown Dinophyceae (Class)	Unknown Dinophyceae (Class)	ASV31379	Eukaryota	Dinophyceae	Gymnodiniales	Unknown Gymnodiniales (Order)	Unknown Gymnodiniales (Order)	Unknown Gymnodiniales (Order)	0.00897669	Pos	1m	Dinophyceae-Dinophyceae
ASV21882	Eukaryota	Dinophyceae	Unknown Dinophyceae (Class)	Unknown Dinophyceae (Class)	Unknown Dinophyceae (Class)	Unknown Dinophyceae (Class)	ASV31379	Eukaryota	Dinophyceae	Gymnodiniales	Unknown Gymnodiniales (Order)	Unknown Gymnodiniales (Order)	Unknown Gymnodiniales (Order)	0.0698507	Pos	1m	Dinophyceae-Dinophyceae
ASV22736	Eukaryota	Dinophyceae	Gymnodiniales	Gymnodiniaceae	Lepidodinium	Unknown Lepidodinium (Genus)	ASV31379	Eukaryota	Dinophyceae	Gymnodiniales	Unknown Gymnodiniales (Order)	Unknown Gymnodiniales (Order)	Unknown Gymnodiniales (Order)	0.125293	Pos	1m	Dinophyceae-Dinophyceae
ASV24497	Eukaryota	Dinophyceae	Prorocentrales	Prorocentraceae	Prorocentrum	Prorocentrum_sp.	ASV31379	Eukaryota	Dinophyceae	Gymnodiniales	Unknown Gymnodiniales (Order)	Unknown Gymnodiniales (Order)	Unknown Gymnodiniales (Order)	0.0129044	Pos	1m	Dinophyceae-Dinophyceae
ASV18972	Eukaryota	Dinophyceae	Unknown Dinophyceae (Class)	Unknown Dinophyceae (Class)	Unknown Dinophyceae (Class)	Unknown Dinophyceae (Class)	ASV31890	Eukaryota	Dinophyceae	Dinophyceae_X	Dinophyceae_XX	Dinophyceae_XXX	Dinophyceae_XXX_sp.	-0.0382012	Neg	1m	Dinophyceae-Dinophyceae
ASV21882	Eukaryota	Dinophyceae	Unknown Dinophyceae (Class)	Unknown Dinophyceae (Class)	Unknown Dinophyceae (Class)	Unknown Dinophyceae (Class)	ASV31890	Eukaryota	Dinophyceae	Dinophyceae_X	Dinophyceae_XX	Dinophyceae_XXX	Dinophyceae_XXX_sp.	-0.00189405	Neg	1m	Dinophyceae-Dinophyceae
ASV14710	Eukaryota	Syndiniales	Dino-Group-III	Dino-Group-III_X	Dino-Group-III_XX	Dino-Group-III_XX_sp.	ASV31890	Eukaryota	Dinophyceae	Dinophyceae_X	Dinophyceae_XX	Dinophyceae_XXX	Dinophyceae_XXX_sp.	-0.0633315	Neg	1m	Syndiniales-Dinophyceae
ASV9099	Eukaryota	Syndiniales	Dino-Group-I	Dino-Group-I-Clade-1	Dino-Group-I-Clade-1_X	Dino-Group-I-Clade-1_X_sp.	ASV32019	Eukaryota	Cnidaria	Cnidaria_X	Hydrozoa	Liriope	Liriope_tetraphylla	0.0415628	Pos	1m	Syndiniales-Cnidaria
ASV15974	Eukaryota	Dinophyceae	Prorocentrales	Prorocentraceae	Prorocentrum	Prorocentrum_sp.	ASV32019	Eukaryota	Cnidaria	Cnidaria_X	Hydrozoa	Liriope	Liriope_tetraphylla	-0.0793535	Neg	1m	Dinophyceae-Cnidaria
ASV29105	Eukaryota	Dinophyceae	Unknown Dinophyceae (Class)	Unknown Dinophyceae (Class)	Unknown Dinophyceae (Class)	Unknown Dinophyceae (Class)	ASV32019	Eukaryota	Cnidaria	Cnidaria_X	Hydrozoa	Liriope	Liriope_tetraphylla	0.0274219	Pos	1m	Dinophyceae-Cnidaria
ASV3119	Eukaryota	Pterocystida	Pterocystida_X	Pterocystida_XX	Pterocystida_XXX	Pterocystida_XXX_sp.	ASV3238	Eukaryota	Prymnesiophyceae	Prymnesiales	Prymnesiaceae	Haptolina	Unknown Haptolina (Genus)	0.0363089	Pos	1m	Pterocystida-Prymnesiophyceae
ASV22946	Eukaryota	Dinophyceae	Gymnodiniales	Gymnodiniaceae	Gyrodinium	Unknown Gyrodinium (Genus)	ASV32768	Eukaryota	Syndiniales	Dino-Group-I	Dino-Group-I-Clade-5	Dino-Group-I-Clade-5_X	Dino-Group-I-Clade-5_X_sp.	-0.0260932	Neg	1m	Dinophyceae-Syndiniales
ASV15974	Eukaryota	Dinophyceae	Prorocentrales	Prorocentraceae	Prorocentrum	Prorocentrum_sp.	ASV32768	Eukaryota	Syndiniales	Dino-Group-I	Dino-Group-I-Clade-5	Dino-Group-I-Clade-5_X	Dino-Group-I-Clade-5_X_sp.	0.0965025	Pos	1m	Dinophyceae-Syndiniales
ASV32019	Eukaryota	Cnidaria	Cnidaria_X	Hydrozoa	Liriope	Liriope_tetraphylla	ASV32788	Eukaryota	Dinophyceae	Gymnodiniales	Gymnodiniaceae	Gyrodinium	Unknown Gyrodinium (Genus)	-0.00212763	Neg	1m	Cnidaria-Dinophyceae
ASV19157	Eukaryota	Prymnesiophyceae	Prymnesiales	Chrysochromulinaceae	Chrysochromulina	Chrysochromulina_sp.	ASV32788	Eukaryota	Dinophyceae	Gymnodiniales	Gymnodiniaceae	Gyrodinium	Unknown Gyrodinium (Genus)	0.16678	Pos	1m	Prymnesiophyceae-Dinophyceae
ASV3154	Eukaryota	Syndiniales	Dino-Group-I	Dino-Group-I-Clade-1	Dino-Group-I-Clade-1_X	Dino-Group-I-Clade-1_X_sp.	ASV33912	Eukaryota	Dinophyceae	Gymnodiniales	Warnowiaceae	Warnowia	Warnowia_sp.	-0.0684416	Neg	1m	Syndiniales-Dinophyceae
ASV23967	Eukaryota	MOCH-2	MOCH-2_X	MOCH-2_XX	MOCH-2_XXX	MOCH-2_XXX_sp.	ASV33912	Eukaryota	Dinophyceae	Gymnodiniales	Warnowiaceae	Warnowia	Warnowia_sp.	-0.0620605	Neg	1m	MOCH-2-Dinophyceae
ASV29892	Eukaryota	Dinophyceae	Prorocentrales	Prorocentraceae	Prorocentrum	Prorocentrum_sp.	ASV34442	Eukaryota	Syndiniales	Dino-Group-II	Dino-Group-II-Clade-10-and-11	Dino-Group-II-Clade-10-and-11_X	Dino-Group-II-Clade-10-and-11_X_sp.	0.0749935	Pos	1m	Dinophyceae-Syndiniales
ASV14710	Eukaryota	Syndiniales	Dino-Group-III	Dino-Group-III_X	Dino-Group-III_XX	Dino-Group-III_XX_sp.	ASV34442	Eukaryota	Syndiniales	Dino-Group-II	Dino-Group-II-Clade-10-and-11	Dino-Group-II-Clade-10-and-11_X	Dino-Group-II-Clade-10-and-11_X_sp.	0.150781	Pos	1m	Syndiniales-Syndiniales
ASV3238	Eukaryota	Prymnesiophyceae	Prymnesiales	Prymnesiaceae	Haptolina	Unknown Haptolina (Genus)	ASV34442	Eukaryota	Syndiniales	Dino-Group-II	Dino-Group-II-Clade-10-and-11	Dino-Group-II-Clade-10-and-11_X	Dino-Group-II-Clade-10-and-11_X_sp.	0.0899705	Pos	1m	Prymnesiophyceae-Syndiniales
ASV10723	Eukaryota	Dinophyceae	Unknown Dinophyceae (Class)	Unknown Dinophyceae (Class)	Unknown Dinophyceae (Class)	Unknown Dinophyceae (Class)	ASV35327	Eukaryota	Dinophyceae	Unknown Dinophyceae (Class)	Unknown Dinophyceae (Class)	Unknown Dinophyceae (Class)	Unknown Dinophyceae (Class)	0.0393496	Pos	1m	Dinophyceae-Dinophyceae
ASV31890	Eukaryota	Dinophyceae	Dinophyceae_X	Dinophyceae_XX	Dinophyceae_XXX	Dinophyceae_XXX_sp.	ASV35328	Eukaryota	Cnidaria	Cnidaria_X	Hydrozoa	Aglaura	Aglaura_hemistoma	0.0149557	Pos	1m	Dinophyceae-Cnidaria
ASV22946	Eukaryota	Dinophyceae	Gymnodiniales	Gymnodiniaceae	Gyrodinium	Unknown Gyrodinium (Genus)	ASV35575	Eukaryota	Dinophyceae	Unknown Dinophyceae (Class)	Unknown Dinophyceae (Class)	Unknown Dinophyceae (Class)	Unknown Dinophyceae (Class)	0.0640351	Pos	1m	Dinophyceae-Dinophyceae
ASV4262	Eukaryota	Dinophyceae	Unknown Dinophyceae (Class)	Unknown Dinophyceae (Class)	Unknown Dinophyceae (Class)	Unknown Dinophyceae (Class)	ASV35575	Eukaryota	Dinophyceae	Unknown Dinophyceae (Class)	Unknown Dinophyceae (Class)	Unknown Dinophyceae (Class)	Unknown Dinophyceae (Class)	0.00050588	Pos	1m	Dinophyceae-Dinophyceae
ASV18972	Eukaryota	Dinophyceae	Unknown Dinophyceae (Class)	Unknown Dinophyceae (Class)	Unknown Dinophyceae (Class)	Unknown Dinophyceae (Class)	ASV35575	Eukaryota	Dinophyceae	Unknown Dinophyceae (Class)	Unknown Dinophyceae (Class)	Unknown Dinophyceae (Class)	Unknown Dinophyceae (Class)	-0.231714	Neg	1m	Dinophyceae-Dinophyceae
ASV15974	Eukaryota	Dinophyceae	Prorocentrales	Prorocentraceae	Prorocentrum	Prorocentrum_sp.	ASV35575	Eukaryota	Dinophyceae	Unknown Dinophyceae (Class)	Unknown Dinophyceae (Class)	Unknown Dinophyceae (Class)	Unknown Dinophyceae (Class)	-0.0214203	Neg	1m	Dinophyceae-Dinophyceae
ASV12367	Eukaryota	Picozoa_XX	Picozoa_XXX	Picozoa_XXXX	Picozoa_XXXXX	Picozoa_XXXXX_sp.	ASV36954	Eukaryota	Gyrista_X	Gyrista_XX	MAST-1	MAST-1D	MAST-1D_sp.	0.0726595	Pos	1m	Picozoa_XX-Gyrista_X
ASV6266	Eukaryota	Dinophyceae	Prorocentrales	Prorocentraceae	Prorocentrum	Prorocentrum_sp.	ASV36954	Eukaryota	Gyrista_X	Gyrista_XX	MAST-1	MAST-1D	MAST-1D_sp.	0.123055	Pos	1m	Dinophyceae-Gyrista_X
ASV19157	Eukaryota	Prymnesiophyceae	Prymnesiales	Chrysochromulinaceae	Chrysochromulina	Chrysochromulina_sp.	ASV36954	Eukaryota	Gyrista_X	Gyrista_XX	MAST-1	MAST-1D	MAST-1D_sp.	0.0901361	Pos	1m	Prymnesiophyceae-Gyrista_X
ASV289	Eukaryota	Gyrista_X	Gyrista_XX	MAST-1	MAST-1C	MAST-1C_sp.	ASV36954	Eukaryota	Gyrista_X	Gyrista_XX	MAST-1	MAST-1D	MAST-1D_sp.	0.0222807	Pos	1m	Gyrista_X-Gyrista_X
ASV502	Eukaryota	Dinophyceae	Gymnodiniales	Kareniaceae	Karlodinium	Unknown Karlodinium (Genus)	ASV37584	Eukaryota	Arthropoda	Crustacea	Maxillopoda	Calocalanus	Calocalanus_sp.	-0.00192618	Neg	1m	Dinophyceae-Arthropoda
ASV7377	Eukaryota	Dinophyceae	Gymnodiniales	Gymnodiniaceae	Lepidodinium	Unknown Lepidodinium (Genus)	ASV37584	Eukaryota	Arthropoda	Crustacea	Maxillopoda	Calocalanus	Calocalanus_sp.	-0.022433	Neg	1m	Dinophyceae-Arthropoda
ASV21535	Eukaryota	Syndiniales	Dino-Group-II	Dino-Group-II-Clade-10-and-11	Dino-Group-II-Clade-10-and-11_X	Dino-Group-II-Clade-10-and-11_X_sp.	ASV38143	Eukaryota	Syndiniales	Dino-Group-I	Dino-Group-I-Clade-5	Dino-Group-I-Clade-5_X	Dino-Group-I-Clade-5_X_sp.	0.0943159	Pos	1m	Syndiniales-Syndiniales
ASV24651	Eukaryota	Dinophyceae	Gymnodiniales	Gymnodiniaceae	Gyrodinium	Unknown Gyrodinium (Genus)	ASV38143	Eukaryota	Syndiniales	Dino-Group-I	Dino-Group-I-Clade-5	Dino-Group-I-Clade-5_X	Dino-Group-I-Clade-5_X_sp.	-0.212925	Neg	1m	Dinophyceae-Syndiniales
ASV25961	Eukaryota	Syndiniales	Dino-Group-II	Dino-Group-II-Clade-8	Dino-Group-II-Clade-8_X	Dino-Group-II-Clade-8_X_sp.	ASV38143	Eukaryota	Syndiniales	Dino-Group-I	Dino-Group-I-Clade-5	Dino-Group-I-Clade-5_X	Dino-Group-I-Clade-5_X_sp.	0.0930958	Pos	1m	Syndiniales-Syndiniales
ASV26794	Eukaryota	Syndiniales	Dino-Group-I	Dino-Group-I-Clade-1	Dino-Group-I-Clade-1_X	Dino-Group-I-Clade-1_X_sp.	ASV38143	Eukaryota	Syndiniales	Dino-Group-I	Dino-Group-I-Clade-5	Dino-Group-I-Clade-5_X	Dino-Group-I-Clade-5_X_sp.	-0.123674	Neg	1m	Syndiniales-Syndiniales
ASV27378	Eukaryota	Dinophyceae	Unknown Dinophyceae (Class)	Unknown Dinophyceae (Class)	Unknown Dinophyceae (Class)	Unknown Dinophyceae (Class)	ASV38143	Eukaryota	Syndiniales	Dino-Group-I	Dino-Group-I-Clade-5	Dino-Group-I-Clade-5_X	Dino-Group-I-Clade-5_X_sp.	0.0283919	Pos	1m	Dinophyceae-Syndiniales
ASV3226	Eukaryota	Dinophyceae	Gymnodiniales	Unknown Gymnodiniales (Order)	Unknown Gymnodiniales (Order)	Unknown Gymnodiniales (Order)	ASV38978	Eukaryota	Rappephyceae	Pavlomulinales	Pavlomulinaceae	Pavlomulina	Pavlomulina_ranunculiformis	0.0244302	Pos	1m	Dinophyceae-Rappephyceae
ASV29217	Eukaryota	Pelagophyceae	Pelagomonadales	Pelagomonadaceae	Pelagomonas	Pelagomonas_calceolata	ASV39663	Eukaryota	Mamiellophyceae	Mamiellales	Bathycoccaceae	Ostreococcus	Ostreococcus_clade_B	0.09699	Pos	1m	Pelagophyceae-Mamiellophyceae
ASV35328	Eukaryota	Cnidaria	Cnidaria_X	Hydrozoa	Aglaura	Aglaura_hemistoma	ASV39663	Eukaryota	Mamiellophyceae	Mamiellales	Bathycoccaceae	Ostreococcus	Ostreococcus_clade_B	0.0722876	Pos	1m	Cnidaria-Mamiellophyceae
ASV14710	Eukaryota	Syndiniales	Dino-Group-III	Dino-Group-III_X	Dino-Group-III_XX	Dino-Group-III_XX_sp.	ASV39663	Eukaryota	Mamiellophyceae	Mamiellales	Bathycoccaceae	Ostreococcus	Ostreococcus_clade_B	-0.11332	Neg	1m	Syndiniales-Mamiellophyceae
ASV22736	Eukaryota	Dinophyceae	Gymnodiniales	Gymnodiniaceae	Lepidodinium	Unknown Lepidodinium (Genus)	ASV39778	Eukaryota	Dinophyceae	Peridiniales	Heterocapsaceae	Heterocapsa	Heterocapsa_nei/rotundata	0.0236872	Pos	1m	Dinophyceae-Dinophyceae
ASV26508	Eukaryota	Chrysophyceae	Chrysophyceae_Clade-EC2H	Chrysophyceae_Clade-EC2H_X	Chrysophyceae_Clade-EC2H_XX	Chrysophyceae_Clade-EC2H_XX_sp.	ASV39778	Eukaryota	Dinophyceae	Peridiniales	Heterocapsaceae	Heterocapsa	Heterocapsa_nei/rotundata	0.094659	Pos	1m	Chrysophyceae-Dinophyceae
ASV12167	Eukaryota	Syndiniales	Dino-Group-I	Dino-Group-I-Clade-1	Dino-Group-I-Clade-1_X	Dino-Group-I-Clade-1_X_sp.	ASV39778	Eukaryota	Dinophyceae	Peridiniales	Heterocapsaceae	Heterocapsa	Heterocapsa_nei/rotundata	-0.0232202	Neg	1m	Syndiniales-Dinophyceae
ASV31656	Eukaryota	Dinophyceae	Gonyaulacales	Gonyaulacaceae	Gonyaulax	Gonyaulax_polygramma	ASV39778	Eukaryota	Dinophyceae	Peridiniales	Heterocapsaceae	Heterocapsa	Heterocapsa_nei/rotundata	0.00967273	Pos	1m	Dinophyceae-Dinophyceae
ASV14710	Eukaryota	Syndiniales	Dino-Group-III	Dino-Group-III_X	Dino-Group-III_XX	Dino-Group-III_XX_sp.	ASV40126	Eukaryota	Syndiniales	Dino-Group-I	Dino-Group-I-Clade-5	Dino-Group-I-Clade-5_X	Dino-Group-I-Clade-5_X_sp.	0.137823	Pos	1m	Syndiniales-Syndiniales
ASV5148	Eukaryota	Syndiniales	Dino-Group-I	Dino-Group-I-Clade-1	Dino-Group-I-Clade-1_X	Dino-Group-I-Clade-1_X_sp.	ASV40126	Eukaryota	Syndiniales	Dino-Group-I	Dino-Group-I-Clade-5	Dino-Group-I-Clade-5_X	Dino-Group-I-Clade-5_X_sp.	0.0999715	Pos	1m	Syndiniales-Syndiniales
ASV28931	Eukaryota	Mediophyceae	Chaetocerotales	Chaetocerotaceae	Chaetoceros	Unknown Chaetoceros (Genus)	ASV40208	Eukaryota	Syndiniales	Dino-Group-II	Dino-Group-II-Clade-16	Dino-Group-II-Clade-16_X	Dino-Group-II-Clade-16_X_sp.	-0.0359115	Neg	1m	Mediophyceae-Syndiniales
ASV14336	Eukaryota	Syndiniales	Dino-Group-II	Dino-Group-II-Clade-3	Dino-Group-II-Clade-3_X	Dino-Group-II-Clade-3_X_sp.	ASV40208	Eukaryota	Syndiniales	Dino-Group-II	Dino-Group-II-Clade-16	Dino-Group-II-Clade-16_X	Dino-Group-II-Clade-16_X_sp.	-0.00333435	Neg	1m	Syndiniales-Syndiniales
ASV12167	Eukaryota	Syndiniales	Dino-Group-I	Dino-Group-I-Clade-1	Dino-Group-I-Clade-1_X	Dino-Group-I-Clade-1_X_sp.	ASV40208	Eukaryota	Syndiniales	Dino-Group-II	Dino-Group-II-Clade-16	Dino-Group-II-Clade-16_X	Dino-Group-II-Clade-16_X_sp.	0.204595	Pos	1m	Syndiniales-Syndiniales
ASV38978	Eukaryota	Rappephyceae	Pavlomulinales	Pavlomulinaceae	Pavlomulina	Pavlomulina_ranunculiformis	ASV40426	Eukaryota	Sagenista	Sagenista_X	MAST-4	MAST-4A	MAST-4A_sp.	0.0875685	Pos	1m	Rappephyceae-Sagenista
ASV3226	Eukaryota	Dinophyceae	Gymnodiniales	Unknown Gymnodiniales (Order)	Unknown Gymnodiniales (Order)	Unknown Gymnodiniales (Order)	ASV40426	Eukaryota	Sagenista	Sagenista_X	MAST-4	MAST-4A	MAST-4A_sp.	0.0012013	Pos	1m	Dinophyceae-Sagenista
ASV3467	Eukaryota	Syndiniales	Dino-Group-I	Dino-Group-I-Clade-5	Dino-Group-I-Clade-5_X	Dino-Group-I-Clade-5_X_sp.	ASV40426	Eukaryota	Sagenista	Sagenista_X	MAST-4	MAST-4A	MAST-4A_sp.	-0.212659	Neg	1m	Syndiniales-Sagenista
ASV13779	Eukaryota	Arthropoda	Crustacea	Maxillopoda	Centropages	Centropages_violaceus	ASV40507	Eukaryota	Dinophyceae	Gymnodiniales	Warnowiaceae	Warnowia	Warnowia_sp.	0.0145113	Pos	1m	Arthropoda-Dinophyceae
ASV6266	Eukaryota	Dinophyceae	Prorocentrales	Prorocentraceae	Prorocentrum	Prorocentrum_sp.	ASV40507	Eukaryota	Dinophyceae	Gymnodiniales	Warnowiaceae	Warnowia	Warnowia_sp.	-0.0536731	Neg	1m	Dinophyceae-Dinophyceae
ASV39663	Eukaryota	Mamiellophyceae	Mamiellales	Bathycoccaceae	Ostreococcus	Ostreococcus_clade_B	ASV43474	Eukaryota	Syndiniales	Dino-Group-II	Dino-Group-II-Clade-10-and-11	Dino-Group-II-Clade-10-and-11_X	Dino-Group-II-Clade-10-and-11_X_sp.	-0.0157006	Neg	1m	Mamiellophyceae-Syndiniales
ASV32768	Eukaryota	Syndiniales	Dino-Group-I	Dino-Group-I-Clade-5	Dino-Group-I-Clade-5_X	Dino-Group-I-Clade-5_X_sp.	ASV43474	Eukaryota	Syndiniales	Dino-Group-II	Dino-Group-II-Clade-10-and-11	Dino-Group-II-Clade-10-and-11_X	Dino-Group-II-Clade-10-and-11_X_sp.	0.0405447	Pos	1m	Syndiniales-Syndiniales
ASV40507	Eukaryota	Dinophyceae	Gymnodiniales	Warnowiaceae	Warnowia	Warnowia_sp.	ASV43588	Eukaryota	Dinophyceae	Gymnodiniales	Warnowiaceae	Warnowia	Warnowia_sp.	0.125461	Pos	1m	Dinophyceae-Dinophyceae
ASV18732	Eukaryota	Syndiniales	Dino-Group-II	Dino-Group-II-Clade-26	Dino-Group-II-Clade-26_X	Dino-Group-II-Clade-26_X_sp.	ASV43588	Eukaryota	Dinophyceae	Gymnodiniales	Warnowiaceae	Warnowia	Warnowia_sp.	-0.0282095	Neg	1m	Syndiniales-Dinophyceae
ASV14710	Eukaryota	Syndiniales	Dino-Group-III	Dino-Group-III_X	Dino-Group-III_XX	Dino-Group-III_XX_sp.	ASV43588	Eukaryota	Dinophyceae	Gymnodiniales	Warnowiaceae	Warnowia	Warnowia_sp.	-0.025906	Neg	1m	Syndiniales-Dinophyceae
ASV26508	Eukaryota	Chrysophyceae	Chrysophyceae_Clade-EC2H	Chrysophyceae_Clade-EC2H_X	Chrysophyceae_Clade-EC2H_XX	Chrysophyceae_Clade-EC2H_XX_sp.	ASV45181	Eukaryota	Prymnesiophyceae	Isochrysidales	Noelaerhabdaceae	Unknown Noelaerhabdaceae (Family)	Unknown Noelaerhabdaceae (Family)	-0.0182407	Neg	1m	Chrysophyceae-Prymnesiophyceae
ASV21882	Eukaryota	Dinophyceae	Unknown Dinophyceae (Class)	Unknown Dinophyceae (Class)	Unknown Dinophyceae (Class)	Unknown Dinophyceae (Class)	ASV45181	Eukaryota	Prymnesiophyceae	Isochrysidales	Noelaerhabdaceae	Unknown Noelaerhabdaceae (Family)	Unknown Noelaerhabdaceae (Family)	-0.219641	Neg	1m	Dinophyceae-Prymnesiophyceae
ASV14710	Eukaryota	Syndiniales	Dino-Group-III	Dino-Group-III_X	Dino-Group-III_XX	Dino-Group-III_XX_sp.	ASV45181	Eukaryota	Prymnesiophyceae	Isochrysidales	Noelaerhabdaceae	Unknown Noelaerhabdaceae (Family)	Unknown Noelaerhabdaceae (Family)	-0.10193	Neg	1m	Syndiniales-Prymnesiophyceae
ASV18732	Eukaryota	Syndiniales	Dino-Group-II	Dino-Group-II-Clade-26	Dino-Group-II-Clade-26_X	Dino-Group-II-Clade-26_X_sp.	ASV45655	Eukaryota	Arthropoda	Crustacea	Maxillopoda	Paracalanus	Paracalanus_parvus	-0.00236317	Neg	1m	Syndiniales-Arthropoda
ASV14710	Eukaryota	Syndiniales	Dino-Group-III	Dino-Group-III_X	Dino-Group-III_XX	Dino-Group-III_XX_sp.	ASV45655	Eukaryota	Arthropoda	Crustacea	Maxillopoda	Paracalanus	Paracalanus_parvus	-0.0532204	Neg	1m	Syndiniales-Arthropoda
ASV16268	Eukaryota	Arthropoda	Crustacea	Maxillopoda	Calocalanus	Calocalanus_plumulosus	ASV46299	Eukaryota	Arthropoda	Crustacea	Maxillopoda	Maxillopoda_X	Maxillopoda_X_sp.	0.0183223	Pos	1m	Arthropoda-Arthropoda
ASV3824	Eukaryota	Arthropoda	Crustacea	Maxillopoda	Maxillopoda_X	Maxillopoda_X_sp.	ASV46299	Eukaryota	Arthropoda	Crustacea	Maxillopoda	Maxillopoda_X	Maxillopoda_X_sp.	0.252297	Pos	1m	Arthropoda-Arthropoda
ASV3467	Eukaryota	Syndiniales	Dino-Group-I	Dino-Group-I-Clade-5	Dino-Group-I-Clade-5_X	Dino-Group-I-Clade-5_X_sp.	ASV46738	Eukaryota	Syndiniales	Dino-Group-I	Dino-Group-I-Clade-5	Dino-Group-I-Clade-5_X	Dino-Group-I-Clade-5_X_sp.	0.494464	Pos	1m	Syndiniales-Syndiniales
ASV24222	Eukaryota	Syndiniales	Dino-Group-I	Dino-Group-I-Clade-1	Dino-Group-I-Clade-1_X	Dino-Group-I-Clade-1_X_sp.	ASV47551	Eukaryota	Syndiniales	Dino-Group-II	Dino-Group-II-Clade-22	Dino-Group-II-Clade-22_X	Dino-Group-II-Clade-22_X_sp.	0.156598	Pos	1m	Syndiniales-Syndiniales
ASV22946	Eukaryota	Dinophyceae	Gymnodiniales	Gymnodiniaceae	Gyrodinium	Unknown Gyrodinium (Genus)	ASV47551	Eukaryota	Syndiniales	Dino-Group-II	Dino-Group-II-Clade-22	Dino-Group-II-Clade-22_X	Dino-Group-II-Clade-22_X_sp.	-0.0476748	Neg	1m	Dinophyceae-Syndiniales
ASV31656	Eukaryota	Dinophyceae	Gonyaulacales	Gonyaulacaceae	Gonyaulax	Gonyaulax_polygramma	ASV47551	Eukaryota	Syndiniales	Dino-Group-II	Dino-Group-II-Clade-22	Dino-Group-II-Clade-22_X	Dino-Group-II-Clade-22_X_sp.	-0.008224	Neg	1m	Dinophyceae-Syndiniales
ASV39778	Eukaryota	Dinophyceae	Peridiniales	Heterocapsaceae	Heterocapsa	Heterocapsa_nei/rotundata	ASV47551	Eukaryota	Syndiniales	Dino-Group-II	Dino-Group-II-Clade-22	Dino-Group-II-Clade-22_X	Dino-Group-II-Clade-22_X_sp.	-0.0958508	Neg	1m	Dinophyceae-Syndiniales
ASV9865	Eukaryota	Syndiniales	Dino-Group-II	Dino-Group-II-Clade-7	Dino-Group-II-Clade-7_X	Dino-Group-II-Clade-7_X_sp.	ASV47551	Eukaryota	Syndiniales	Dino-Group-II	Dino-Group-II-Clade-22	Dino-Group-II-Clade-22_X	Dino-Group-II-Clade-22_X_sp.	0.100338	Pos	1m	Syndiniales-Syndiniales
ASV12367	Eukaryota	Picozoa_XX	Picozoa_XXX	Picozoa_XXXX	Picozoa_XXXXX	Picozoa_XXXXX_sp.	ASV48373	Eukaryota	Dinophyceae	Gymnodiniales	Gymnodiniaceae	Gyrodinium	Unknown Gyrodinium (Genus)	-0.110653	Neg	1m	Picozoa_XX-Dinophyceae
ASV1255	Eukaryota	Dinophyceae	Prorocentrales	Prorocentraceae	Prorocentrum	Prorocentrum_sp.	ASV48373	Eukaryota	Dinophyceae	Gymnodiniales	Gymnodiniaceae	Gyrodinium	Unknown Gyrodinium (Genus)	-0.0200742	Neg	1m	Dinophyceae-Dinophyceae
ASV18972	Eukaryota	Dinophyceae	Unknown Dinophyceae (Class)	Unknown Dinophyceae (Class)	Unknown Dinophyceae (Class)	Unknown Dinophyceae (Class)	ASV48373	Eukaryota	Dinophyceae	Gymnodiniales	Gymnodiniaceae	Gyrodinium	Unknown Gyrodinium (Genus)	-0.026311	Neg	1m	Dinophyceae-Dinophyceae
ASV502	Eukaryota	Dinophyceae	Gymnodiniales	Kareniaceae	Karlodinium	Unknown Karlodinium (Genus)	ASV48373	Eukaryota	Dinophyceae	Gymnodiniales	Gymnodiniaceae	Gyrodinium	Unknown Gyrodinium (Genus)	-0.0311989	Neg	1m	Dinophyceae-Dinophyceae
ASV289	Eukaryota	Gyrista_X	Gyrista_XX	MAST-1	MAST-1C	MAST-1C_sp.	ASV48373	Eukaryota	Dinophyceae	Gymnodiniales	Gymnodiniaceae	Gyrodinium	Unknown Gyrodinium (Genus)	-0.0938022	Neg	1m	Gyrista_X-Dinophyceae
ASV9579	Eukaryota	Syndiniales	Dino-Group-I	Dino-Group-I-Clade-1	Dino-Group-I-Clade-1_X	Dino-Group-I-Clade-1_X_sp.	ASV48373	Eukaryota	Dinophyceae	Gymnodiniales	Gymnodiniaceae	Gyrodinium	Unknown Gyrodinium (Genus)	0.0625538	Pos	1m	Syndiniales-Dinophyceae
ASV26508	Eukaryota	Chrysophyceae	Chrysophyceae_Clade-EC2H	Chrysophyceae_Clade-EC2H_X	Chrysophyceae_Clade-EC2H_XX	Chrysophyceae_Clade-EC2H_XX_sp.	ASV48373	Eukaryota	Dinophyceae	Gymnodiniales	Gymnodiniaceae	Gyrodinium	Unknown Gyrodinium (Genus)	-0.135757	Neg	1m	Chrysophyceae-Dinophyceae
ASV3238	Eukaryota	Prymnesiophyceae	Prymnesiales	Prymnesiaceae	Haptolina	Unknown Haptolina (Genus)	ASV48626	Eukaryota	Syndiniales	Dino-Group-II	Dino-Group-II-Clade-10-and-11	Dino-Group-II-Clade-10-and-11_X	Dino-Group-II-Clade-10-and-11_X_sp.	-0.0288622	Neg	1m	Prymnesiophyceae-Syndiniales
ASV29892	Eukaryota	Dinophyceae	Prorocentrales	Prorocentraceae	Prorocentrum	Prorocentrum_sp.	ASV48626	Eukaryota	Syndiniales	Dino-Group-II	Dino-Group-II-Clade-10-and-11	Dino-Group-II-Clade-10-and-11_X	Dino-Group-II-Clade-10-and-11_X_sp.	-0.0531013	Neg	1m	Dinophyceae-Syndiniales
ASV28857	Eukaryota	Syndiniales	Syndiniales_X	Syndiniales_XX	Syndiniales_XXX	Syndiniales_XXX_sp.	ASV48626	Eukaryota	Syndiniales	Dino-Group-II	Dino-Group-II-Clade-10-and-11	Dino-Group-II-Clade-10-and-11_X	Dino-Group-II-Clade-10-and-11_X_sp.	0.0261353	Pos	1m	Syndiniales-Syndiniales
ASV30145	Eukaryota	Syndiniales	Dino-Group-I	Dino-Group-I-Clade-4	Dino-Group-I-Clade-4_X	Dino-Group-I-Clade-4_X_sp.	ASV48626	Eukaryota	Syndiniales	Dino-Group-II	Dino-Group-II-Clade-10-and-11	Dino-Group-II-Clade-10-and-11_X	Dino-Group-II-Clade-10-and-11_X_sp.	0.160053	Pos	1m	Syndiniales-Syndiniales
ASV3119	Eukaryota	Pterocystida	Pterocystida_X	Pterocystida_XX	Pterocystida_XXX	Pterocystida_XXX_sp.	ASV48626	Eukaryota	Syndiniales	Dino-Group-II	Dino-Group-II-Clade-10-and-11	Dino-Group-II-Clade-10-and-11_X	Dino-Group-II-Clade-10-and-11_X_sp.	-0.0420938	Neg	1m	Pterocystida-Syndiniales
ASV996	Eukaryota	Syndiniales	Dino-Group-I	Dino-Group-I-Clade-4	Dino-Group-I-Clade-4_X	Dino-Group-I-Clade-4_X_sp.	ASV48626	Eukaryota	Syndiniales	Dino-Group-II	Dino-Group-II-Clade-10-and-11	Dino-Group-II-Clade-10-and-11_X	Dino-Group-II-Clade-10-and-11_X_sp.	0.0961345	Pos	1m	Syndiniales-Syndiniales
ASV38143	Eukaryota	Syndiniales	Dino-Group-I	Dino-Group-I-Clade-5	Dino-Group-I-Clade-5_X	Dino-Group-I-Clade-5_X_sp.	ASV48626	Eukaryota	Syndiniales	Dino-Group-II	Dino-Group-II-Clade-10-and-11	Dino-Group-II-Clade-10-and-11_X	Dino-Group-II-Clade-10-and-11_X_sp.	-0.00796461	Neg	1m	Syndiniales-Syndiniales
ASV2889	Eukaryota	Syndiniales	Dino-Group-I	Dino-Group-I-Clade-1	Dino-Group-I-Clade-1_X	Dino-Group-I-Clade-1_X_sp.	ASV5148	Eukaryota	Syndiniales	Dino-Group-I	Dino-Group-I-Clade-1	Dino-Group-I-Clade-1_X	Dino-Group-I-Clade-1_X_sp.	-0.0812025	Neg	1m	Syndiniales-Syndiniales
ASV1307	Eukaryota	Arthropoda	Crustacea	Maxillopoda	Lucicutia	Lucicutia_flavicornis	ASV5302	Eukaryota	Arthropoda	Crustacea	Maxillopoda	Lucicutia	Lucicutia_flavicornis	0.378864	Pos	1m	Arthropoda-Arthropoda
ASV996	Eukaryota	Syndiniales	Dino-Group-I	Dino-Group-I-Clade-4	Dino-Group-I-Clade-4_X	Dino-Group-I-Clade-4_X_sp.	ASV6266	Eukaryota	Dinophyceae	Prorocentrales	Prorocentraceae	Prorocentrum	Prorocentrum_sp.	-0.00443261	Neg	1m	Syndiniales-Dinophyceae
ASV3238	Eukaryota	Prymnesiophyceae	Prymnesiales	Prymnesiaceae	Haptolina	Unknown Haptolina (Genus)	ASV7652	Eukaryota	Chrysophyceae	Chrysophyceae_Clade-EC2I	Chrysophyceae_Clade-EC2I_X	Chrysophyceae_Clade-EC2I_XX	Chrysophyceae_Clade-EC2I_XX_sp.	0.00565334	Pos	1m	Prymnesiophyceae-Chrysophyceae
ASV8594	Eukaryota	Arthropoda	Crustacea	Maxillopoda	Unknown Maxillopoda (Family)	Unknown Maxillopoda (Family)	ASV10083	Eukaryota	Syndiniales	Dino-Group-II	Dino-Group-II-Clade-10-and-11	Dino-Group-II-Clade-10-and-11_X	Dino-Group-II-Clade-10-and-11_X_sp.	-0.0308123	Neg	40m	Arthropoda-Syndiniales
ASV3226	Eukaryota	Dinophyceae	Gymnodiniales	Unknown Gymnodiniales (Order)	Unknown Gymnodiniales (Order)	Unknown Gymnodiniales (Order)	ASV10083	Eukaryota	Syndiniales	Dino-Group-II	Dino-Group-II-Clade-10-and-11	Dino-Group-II-Clade-10-and-11_X	Dino-Group-II-Clade-10-and-11_X_sp.	0.0533196	Pos	40m	Dinophyceae-Syndiniales
ASV1255	Eukaryota	Dinophyceae	Prorocentrales	Prorocentraceae	Prorocentrum	Prorocentrum_sp.	ASV10328	Eukaryota	Dinophyceae	Torodiniales	Torodiniaceae	Torodinium	Unknown Torodinium (Genus)	0.128518	Pos	40m	Dinophyceae-Dinophyceae
ASV9079	Eukaryota	Dinophyceae	Gymnodiniales	Gymnodiniaceae	Gyrodinium	Gyrodinium_dominans	ASV10328	Eukaryota	Dinophyceae	Torodiniales	Torodiniaceae	Torodinium	Unknown Torodinium (Genus)	0.0160093	Pos	40m	Dinophyceae-Dinophyceae
ASV289	Eukaryota	Gyrista_X	Gyrista_XX	MAST-1	MAST-1C	MAST-1C_sp.	ASV10723	Eukaryota	Dinophyceae	Unknown Dinophyceae (Class)	Unknown Dinophyceae (Class)	Unknown Dinophyceae (Class)	Unknown Dinophyceae (Class)	0.00808255	Pos	40m	Gyrista_X-Dinophyceae
ASV3154	Eukaryota	Syndiniales	Dino-Group-I	Dino-Group-I-Clade-1	Dino-Group-I-Clade-1_X	Dino-Group-I-Clade-1_X_sp.	ASV10757	Eukaryota	Arthropoda	Crustacea	Maxillopoda	Maxillopoda_X	Maxillopoda_X_sp.	-0.0344455	Neg	40m	Syndiniales-Arthropoda
ASV10083	Eukaryota	Syndiniales	Dino-Group-II	Dino-Group-II-Clade-10-and-11	Dino-Group-II-Clade-10-and-11_X	Dino-Group-II-Clade-10-and-11_X_sp.	ASV11538	Eukaryota	Arthropoda	Crustacea	Maxillopoda	Mecynocera	Mecynocera_clausi	-0.0013191	Neg	40m	Syndiniales-Arthropoda
ASV2708	Eukaryota	Dinophyceae	Unknown Dinophyceae (Class)	Unknown Dinophyceae (Class)	Unknown Dinophyceae (Class)	Unknown Dinophyceae (Class)	ASV12252	Eukaryota	Mamiellophyceae	Mamiellales	Bathycoccaceae	Bathycoccus	Bathycoccus_prasinos	-0.139371	Neg	40m	Dinophyceae-Mamiellophyceae
ASV289	Eukaryota	Gyrista_X	Gyrista_XX	MAST-1	MAST-1C	MAST-1C_sp.	ASV12336	Eukaryota	Arthropoda	Crustacea	Maxillopoda	Unknown Maxillopoda (Family)	Unknown Maxillopoda (Family)	-0.105467	Neg	40m	Gyrista_X-Arthropoda
ASV8594	Eukaryota	Arthropoda	Crustacea	Maxillopoda	Unknown Maxillopoda (Family)	Unknown Maxillopoda (Family)	ASV12336	Eukaryota	Arthropoda	Crustacea	Maxillopoda	Unknown Maxillopoda (Family)	Unknown Maxillopoda (Family)	0.362536	Pos	40m	Arthropoda-Arthropoda
ASV10723	Eukaryota	Dinophyceae	Unknown Dinophyceae (Class)	Unknown Dinophyceae (Class)	Unknown Dinophyceae (Class)	Unknown Dinophyceae (Class)	ASV12336	Eukaryota	Arthropoda	Crustacea	Maxillopoda	Unknown Maxillopoda (Family)	Unknown Maxillopoda (Family)	-0.186918	Neg	40m	Dinophyceae-Arthropoda
ASV1087	Eukaryota	Dinophyceae	Gymnodiniales	Warnowiaceae	Warnowia	Warnowia_sp.	ASV1255	Eukaryota	Dinophyceae	Prorocentrales	Prorocentraceae	Prorocentrum	Prorocentrum_sp.	0.0484451	Pos	40m	Dinophyceae-Dinophyceae
ASV308	Eukaryota	Dinophyceae	Unknown Dinophyceae (Class)	Unknown Dinophyceae (Class)	Unknown Dinophyceae (Class)	Unknown Dinophyceae (Class)	ASV12593	Eukaryota	Syndiniales	Dino-Group-I	Dino-Group-I-Clade-1	Dino-Group-I-Clade-1_X	Dino-Group-I-Clade-1_X_sp.	-0.0788491	Neg	40m	Dinophyceae-Syndiniales
ASV12593	Eukaryota	Syndiniales	Dino-Group-I	Dino-Group-I-Clade-1	Dino-Group-I-Clade-1_X	Dino-Group-I-Clade-1_X_sp.	ASV12612	Eukaryota	Syndiniales	Dino-Group-I	Dino-Group-I-Clade-5	Dino-Group-I-Clade-5_X	Dino-Group-I-Clade-5_X_sp.	-0.164653	Neg	40m	Syndiniales-Syndiniales
ASV308	Eukaryota	Dinophyceae	Unknown Dinophyceae (Class)	Unknown Dinophyceae (Class)	Unknown Dinophyceae (Class)	Unknown Dinophyceae (Class)	ASV12612	Eukaryota	Syndiniales	Dino-Group-I	Dino-Group-I-Clade-5	Dino-Group-I-Clade-5_X	Dino-Group-I-Clade-5_X_sp.	0.124318	Pos	40m	Dinophyceae-Syndiniales
ASV12252	Eukaryota	Mamiellophyceae	Mamiellales	Bathycoccaceae	Bathycoccus	Bathycoccus_prasinos	ASV12618	Eukaryota	Dinophyceae	Gymnodiniales	Ceratoperidiniaceae	Ceratoperidinium	Ceratoperidinium_falcatum	-0.082454	Neg	40m	Mamiellophyceae-Dinophyceae
ASV9959	Eukaryota	Syndiniales	Dino-Group-II	Dino-Group-II-Clade-6	Dino-Group-II-Clade-6_X	Dino-Group-II-Clade-6_X_sp.	ASV12665	Eukaryota	Dinophyceae	Gymnodiniales	Gymnodiniaceae	Gymnodinium	Gymnodinium_sp.	-0.000294905	Neg	40m	Syndiniales-Dinophyceae
ASV12618	Eukaryota	Dinophyceae	Gymnodiniales	Ceratoperidiniaceae	Ceratoperidinium	Ceratoperidinium_falcatum	ASV12665	Eukaryota	Dinophyceae	Gymnodiniales	Gymnodiniaceae	Gymnodinium	Gymnodinium_sp.	0.13566	Pos	40m	Dinophyceae-Dinophyceae
ASV9099	Eukaryota	Syndiniales	Dino-Group-I	Dino-Group-I-Clade-1	Dino-Group-I-Clade-1_X	Dino-Group-I-Clade-1_X_sp.	ASV12907	Eukaryota	Arthropoda	Crustacea	Maxillopoda	Triconia	Triconia_borealis	0.0133298	Pos	40m	Syndiniales-Arthropoda
ASV6016	Eukaryota	Arthropoda	Crustacea	Maxillopoda	Triconia	Triconia_borealis	ASV12907	Eukaryota	Arthropoda	Crustacea	Maxillopoda	Triconia	Triconia_borealis	0.0940307	Pos	40m	Arthropoda-Arthropoda
ASV13581	Eukaryota	Cnidaria	Cnidaria_X	Hydrozoa	Unknown Hydrozoa (Family)	Unknown Hydrozoa (Family)	ASV13779	Eukaryota	Arthropoda	Crustacea	Maxillopoda	Centropages	Centropages_violaceus	0.332534	Pos	40m	Cnidaria-Arthropoda
ASV2267	Eukaryota	Arthropoda	Crustacea	Maxillopoda	Neocalanus	Neocalanus_cristatus	ASV13779	Eukaryota	Arthropoda	Crustacea	Maxillopoda	Centropages	Centropages_violaceus	0.0959989	Pos	40m	Arthropoda-Arthropoda
ASV12907	Eukaryota	Arthropoda	Crustacea	Maxillopoda	Triconia	Triconia_borealis	ASV14104	Eukaryota	Syndiniales	Dino-Group-II	Dino-Group-II-Clade-10-and-11	Dino-Group-II-Clade-10-and-11_X	Dino-Group-II-Clade-10-and-11_X_sp.	-0.0323488	Neg	40m	Arthropoda-Syndiniales
ASV2708	Eukaryota	Dinophyceae	Unknown Dinophyceae (Class)	Unknown Dinophyceae (Class)	Unknown Dinophyceae (Class)	Unknown Dinophyceae (Class)	ASV14710	Eukaryota	Syndiniales	Dino-Group-III	Dino-Group-III_X	Dino-Group-III_XX	Dino-Group-III_XX_sp.	0.0689251	Pos	40m	Dinophyceae-Syndiniales
ASV7652	Eukaryota	Chrysophyceae	Chrysophyceae_Clade-EC2I	Chrysophyceae_Clade-EC2I_X	Chrysophyceae_Clade-EC2I_XX	Chrysophyceae_Clade-EC2I_XX_sp.	ASV14710	Eukaryota	Syndiniales	Dino-Group-III	Dino-Group-III_X	Dino-Group-III_XX	Dino-Group-III_XX_sp.	0.14947	Pos	40m	Chrysophyceae-Syndiniales
ASV3119	Eukaryota	Pterocystida	Pterocystida_X	Pterocystida_XX	Pterocystida_XXX	Pterocystida_XXX_sp.	ASV14710	Eukaryota	Syndiniales	Dino-Group-III	Dino-Group-III_X	Dino-Group-III_XX	Dino-Group-III_XX_sp.	0.0582456	Pos	40m	Pterocystida-Syndiniales
ASV308	Eukaryota	Dinophyceae	Unknown Dinophyceae (Class)	Unknown Dinophyceae (Class)	Unknown Dinophyceae (Class)	Unknown Dinophyceae (Class)	ASV14710	Eukaryota	Syndiniales	Dino-Group-III	Dino-Group-III_X	Dino-Group-III_XX	Dino-Group-III_XX_sp.	0.0448101	Pos	40m	Dinophyceae-Syndiniales
ASV502	Eukaryota	Dinophyceae	Gymnodiniales	Kareniaceae	Karlodinium	Unknown Karlodinium (Genus)	ASV14710	Eukaryota	Syndiniales	Dino-Group-III	Dino-Group-III_X	Dino-Group-III_XX	Dino-Group-III_XX_sp.	0.112924	Pos	40m	Dinophyceae-Syndiniales
ASV10083	Eukaryota	Syndiniales	Dino-Group-II	Dino-Group-II-Clade-10-and-11	Dino-Group-II-Clade-10-and-11_X	Dino-Group-II-Clade-10-and-11_X_sp.	ASV15287	Eukaryota	Syndiniales	Dino-Group-I	Dino-Group-I-Clade-1	Dino-Group-I-Clade-1_X	Dino-Group-I-Clade-1_X_sp.	0.0100887	Pos	40m	Syndiniales-Syndiniales
ASV12167	Eukaryota	Syndiniales	Dino-Group-I	Dino-Group-I-Clade-1	Dino-Group-I-Clade-1_X	Dino-Group-I-Clade-1_X_sp.	ASV15287	Eukaryota	Syndiniales	Dino-Group-I	Dino-Group-I-Clade-1	Dino-Group-I-Clade-1_X	Dino-Group-I-Clade-1_X_sp.	0.16934	Pos	40m	Syndiniales-Syndiniales
ASV3119	Eukaryota	Pterocystida	Pterocystida_X	Pterocystida_XX	Pterocystida_XXX	Pterocystida_XXX_sp.	ASV15790	Eukaryota	Arthropoda	Crustacea	Maxillopoda	Calocalanus	Calocalanus_minutus	-0.0897352	Neg	40m	Pterocystida-Arthropoda
ASV14104	Eukaryota	Syndiniales	Dino-Group-II	Dino-Group-II-Clade-10-and-11	Dino-Group-II-Clade-10-and-11_X	Dino-Group-II-Clade-10-and-11_X_sp.	ASV16268	Eukaryota	Arthropoda	Crustacea	Maxillopoda	Calocalanus	Calocalanus_plumulosus	0.0839353	Pos	40m	Syndiniales-Arthropoda
ASV9579	Eukaryota	Syndiniales	Dino-Group-I	Dino-Group-I-Clade-1	Dino-Group-I-Clade-1_X	Dino-Group-I-Clade-1_X_sp.	ASV16755	Eukaryota	Prymnesiophyceae	Phaeocystales	Phaeocystaceae	Phaeocystis	Phaeocystis_cordata	0.0106755	Pos	40m	Syndiniales-Prymnesiophyceae
ASV289	Eukaryota	Gyrista_X	Gyrista_XX	MAST-1	MAST-1C	MAST-1C_sp.	ASV16856	Eukaryota	Gyrista_X	Gyrista_XX	MAST-1	MAST-1D	MAST-1D_sp.	0.0793852	Pos	40m	Gyrista_X-Gyrista_X
ASV2889	Eukaryota	Syndiniales	Dino-Group-I	Dino-Group-I-Clade-1	Dino-Group-I-Clade-1_X	Dino-Group-I-Clade-1_X_sp.	ASV17289	Eukaryota	RAD-A	RAD-A_X	RAD-A_Xb	RAD-A_Xb_X	RAD-A_Xb_X_sp.	0.015974	Pos	40m	Syndiniales-RAD-A
ASV18202	Eukaryota	Arthropoda	Crustacea	Maxillopoda	Delibus	Unknown Delibus (Genus)	ASV18732	Eukaryota	Syndiniales	Dino-Group-II	Dino-Group-II-Clade-26	Dino-Group-II-Clade-26_X	Dino-Group-II-Clade-26_X_sp.	0.122692	Pos	40m	Arthropoda-Syndiniales
ASV9099	Eukaryota	Syndiniales	Dino-Group-I	Dino-Group-I-Clade-1	Dino-Group-I-Clade-1_X	Dino-Group-I-Clade-1_X_sp.	ASV18732	Eukaryota	Syndiniales	Dino-Group-II	Dino-Group-II-Clade-26	Dino-Group-II-Clade-26_X	Dino-Group-II-Clade-26_X_sp.	-0.113272	Neg	40m	Syndiniales-Syndiniales
ASV1307	Eukaryota	Arthropoda	Crustacea	Maxillopoda	Lucicutia	Lucicutia_flavicornis	ASV18905	Eukaryota	Syndiniales	Dino-Group-V	Dino-Group-V_X	Dino-Group-V_XX	Dino-Group-V_XX_sp.	-0.00398998	Neg	40m	Arthropoda-Syndiniales
ASV10328	Eukaryota	Dinophyceae	Torodiniales	Torodiniaceae	Torodinium	Unknown Torodinium (Genus)	ASV18972	Eukaryota	Dinophyceae	Unknown Dinophyceae (Class)	Unknown Dinophyceae (Class)	Unknown Dinophyceae (Class)	Unknown Dinophyceae (Class)	0.0249926	Pos	40m	Dinophyceae-Dinophyceae
ASV289	Eukaryota	Gyrista_X	Gyrista_XX	MAST-1	MAST-1C	MAST-1C_sp.	ASV18972	Eukaryota	Dinophyceae	Unknown Dinophyceae (Class)	Unknown Dinophyceae (Class)	Unknown Dinophyceae (Class)	Unknown Dinophyceae (Class)	0.0944099	Pos	40m	Gyrista_X-Dinophyceae
ASV6266	Eukaryota	Dinophyceae	Prorocentrales	Prorocentraceae	Prorocentrum	Prorocentrum_sp.	ASV18972	Eukaryota	Dinophyceae	Unknown Dinophyceae (Class)	Unknown Dinophyceae (Class)	Unknown Dinophyceae (Class)	Unknown Dinophyceae (Class)	0.26257	Pos	40m	Dinophyceae-Dinophyceae
ASV15790	Eukaryota	Arthropoda	Crustacea	Maxillopoda	Calocalanus	Calocalanus_minutus	ASV19157	Eukaryota	Prymnesiophyceae	Prymnesiales	Chrysochromulinaceae	Chrysochromulina	Chrysochromulina_sp.	-0.0143353	Neg	40m	Arthropoda-Prymnesiophyceae
ASV5148	Eukaryota	Syndiniales	Dino-Group-I	Dino-Group-I-Clade-1	Dino-Group-I-Clade-1_X	Dino-Group-I-Clade-1_X_sp.	ASV19157	Eukaryota	Prymnesiophyceae	Prymnesiales	Chrysochromulinaceae	Chrysochromulina	Chrysochromulina_sp.	0.0865865	Pos	40m	Syndiniales-Prymnesiophyceae
ASV17719	Eukaryota	Syndiniales	Dino-Group-I	Dino-Group-I-Clade-5	Dino-Group-I-Clade-5_X	Dino-Group-I-Clade-5_X_sp.	ASV19761	Eukaryota	Syndiniales	Dino-Group-I	Dino-Group-I-Clade-7	Dino-Group-I-Clade-7_X	Dino-Group-I-Clade-7_X_sp.	0.200666	Pos	40m	Syndiniales-Syndiniales
ASV2708	Eukaryota	Dinophyceae	Unknown Dinophyceae (Class)	Unknown Dinophyceae (Class)	Unknown Dinophyceae (Class)	Unknown Dinophyceae (Class)	ASV20287	Eukaryota	Syndiniales	Dino-Group-II	Dino-Group-II-Clade-6	Dino-Group-II-Clade-6_X	Dino-Group-II-Clade-6_X_sp.	0.0463106	Pos	40m	Dinophyceae-Syndiniales
ASV14710	Eukaryota	Syndiniales	Dino-Group-III	Dino-Group-III_X	Dino-Group-III_XX	Dino-Group-III_XX_sp.	ASV20626	Eukaryota	Dinophyceae	Unknown Dinophyceae (Class)	Unknown Dinophyceae (Class)	Unknown Dinophyceae (Class)	Unknown Dinophyceae (Class)	0.355915	Pos	40m	Syndiniales-Dinophyceae
ASV502	Eukaryota	Dinophyceae	Gymnodiniales	Kareniaceae	Karlodinium	Unknown Karlodinium (Genus)	ASV20626	Eukaryota	Dinophyceae	Unknown Dinophyceae (Class)	Unknown Dinophyceae (Class)	Unknown Dinophyceae (Class)	Unknown Dinophyceae (Class)	0.141704	Pos	40m	Dinophyceae-Dinophyceae
ASV7652	Eukaryota	Chrysophyceae	Chrysophyceae_Clade-EC2I	Chrysophyceae_Clade-EC2I_X	Chrysophyceae_Clade-EC2I_XX	Chrysophyceae_Clade-EC2I_XX_sp.	ASV20626	Eukaryota	Dinophyceae	Unknown Dinophyceae (Class)	Unknown Dinophyceae (Class)	Unknown Dinophyceae (Class)	Unknown Dinophyceae (Class)	0.082712	Pos	40m	Chrysophyceae-Dinophyceae
ASV1196	Eukaryota	Dinophyceae	Peridiniales	Amphidomataceae	Azadinium	Unknown Azadinium (Genus)	ASV21624	Eukaryota	Syndiniales	Dino-Group-II	Dino-Group-II-Clade-6	Dino-Group-II-Clade-6_X	Dino-Group-II-Clade-6_X_sp.	-0.0843451	Neg	40m	Dinophyceae-Syndiniales
ASV20626	Eukaryota	Dinophyceae	Unknown Dinophyceae (Class)	Unknown Dinophyceae (Class)	Unknown Dinophyceae (Class)	Unknown Dinophyceae (Class)	ASV21882	Eukaryota	Dinophyceae	Unknown Dinophyceae (Class)	Unknown Dinophyceae (Class)	Unknown Dinophyceae (Class)	Unknown Dinophyceae (Class)	0.0912573	Pos	40m	Dinophyceae-Dinophyceae
ASV2708	Eukaryota	Dinophyceae	Unknown Dinophyceae (Class)	Unknown Dinophyceae (Class)	Unknown Dinophyceae (Class)	Unknown Dinophyceae (Class)	ASV21882	Eukaryota	Dinophyceae	Unknown Dinophyceae (Class)	Unknown Dinophyceae (Class)	Unknown Dinophyceae (Class)	Unknown Dinophyceae (Class)	0.132958	Pos	40m	Dinophyceae-Dinophyceae
ASV5148	Eukaryota	Syndiniales	Dino-Group-I	Dino-Group-I-Clade-1	Dino-Group-I-Clade-1_X	Dino-Group-I-Clade-1_X_sp.	ASV21882	Eukaryota	Dinophyceae	Unknown Dinophyceae (Class)	Unknown Dinophyceae (Class)	Unknown Dinophyceae (Class)	Unknown Dinophyceae (Class)	0.0324945	Pos	40m	Syndiniales-Dinophyceae
ASV6266	Eukaryota	Dinophyceae	Prorocentrales	Prorocentraceae	Prorocentrum	Prorocentrum_sp.	ASV21882	Eukaryota	Dinophyceae	Unknown Dinophyceae (Class)	Unknown Dinophyceae (Class)	Unknown Dinophyceae (Class)	Unknown Dinophyceae (Class)	0.112545	Pos	40m	Dinophyceae-Dinophyceae
ASV289	Eukaryota	Gyrista_X	Gyrista_XX	MAST-1	MAST-1C	MAST-1C_sp.	ASV21882	Eukaryota	Dinophyceae	Unknown Dinophyceae (Class)	Unknown Dinophyceae (Class)	Unknown Dinophyceae (Class)	Unknown Dinophyceae (Class)	0.00658896	Pos	40m	Gyrista_X-Dinophyceae
ASV17289	Eukaryota	RAD-A	RAD-A_X	RAD-A_Xb	RAD-A_Xb_X	RAD-A_Xb_X_sp.	ASV22151	Eukaryota	Syndiniales	Dino-Group-I	Dino-Group-I-Clade-1	Dino-Group-I-Clade-1_X	Dino-Group-I-Clade-1_X_sp.	0.122575	Pos	40m	RAD-A-Syndiniales
ASV12167	Eukaryota	Syndiniales	Dino-Group-I	Dino-Group-I-Clade-1	Dino-Group-I-Clade-1_X	Dino-Group-I-Clade-1_X_sp.	ASV22151	Eukaryota	Syndiniales	Dino-Group-I	Dino-Group-I-Clade-1	Dino-Group-I-Clade-1_X	Dino-Group-I-Clade-1_X_sp.	0.0149758	Pos	40m	Syndiniales-Syndiniales
ASV16755	Eukaryota	Prymnesiophyceae	Phaeocystales	Phaeocystaceae	Phaeocystis	Phaeocystis_cordata	ASV22402	Eukaryota	Prymnesiophyceae	Prymnesiales	Chrysochromulinaceae	Chrysochromulina	Chrysochromulina_sp.	0.260502	Pos	40m	Prymnesiophyceae-Prymnesiophyceae
ASV2977	Eukaryota	Syndiniales	Dino-Group-II	Dino-Group-II-Clade-14	Dino-Group-II-Clade-14_X	Dino-Group-II-Clade-14_X_sp.	ASV22418	Eukaryota	Syndiniales	Dino-Group-II	Dino-Group-II-Clade-16	Dino-Group-II-Clade-16_X	Dino-Group-II-Clade-16_X_sp.	0.0901698	Pos	40m	Syndiniales-Syndiniales
ASV2977	Eukaryota	Syndiniales	Dino-Group-II	Dino-Group-II-Clade-14	Dino-Group-II-Clade-14_X	Dino-Group-II-Clade-14_X_sp.	ASV22485	Eukaryota	Arthropoda	Crustacea	Maxillopoda	Clausocalanus	Clausocalanus_furcatus	-0.0255494	Neg	40m	Syndiniales-Arthropoda
ASV10083	Eukaryota	Syndiniales	Dino-Group-II	Dino-Group-II-Clade-10-and-11	Dino-Group-II-Clade-10-and-11_X	Dino-Group-II-Clade-10-and-11_X_sp.	ASV22736	Eukaryota	Dinophyceae	Gymnodiniales	Gymnodiniaceae	Lepidodinium	Unknown Lepidodinium (Genus)	0.0774494	Pos	40m	Syndiniales-Dinophyceae
ASV8483	Eukaryota	Arthropoda	Crustacea	Maxillopoda	Calocalanus	Calocalanus_minutus	ASV22736	Eukaryota	Dinophyceae	Gymnodiniales	Gymnodiniaceae	Lepidodinium	Unknown Lepidodinium (Genus)	-0.0141836	Neg	40m	Arthropoda-Dinophyceae
ASV308	Eukaryota	Dinophyceae	Unknown Dinophyceae (Class)	Unknown Dinophyceae (Class)	Unknown Dinophyceae (Class)	Unknown Dinophyceae (Class)	ASV22736	Eukaryota	Dinophyceae	Gymnodiniales	Gymnodiniaceae	Lepidodinium	Unknown Lepidodinium (Genus)	0.0362986	Pos	40m	Dinophyceae-Dinophyceae
ASV12618	Eukaryota	Dinophyceae	Gymnodiniales	Ceratoperidiniaceae	Ceratoperidinium	Ceratoperidinium_falcatum	ASV22736	Eukaryota	Dinophyceae	Gymnodiniales	Gymnodiniaceae	Lepidodinium	Unknown Lepidodinium (Genus)	0.1268	Pos	40m	Dinophyceae-Dinophyceae
ASV8483	Eukaryota	Arthropoda	Crustacea	Maxillopoda	Calocalanus	Calocalanus_minutus	ASV22915	Eukaryota	Dinophyceae	Unknown Dinophyceae (Class)	Unknown Dinophyceae (Class)	Unknown Dinophyceae (Class)	Unknown Dinophyceae (Class)	0.0415456	Pos	40m	Arthropoda-Dinophyceae
ASV18972	Eukaryota	Dinophyceae	Unknown Dinophyceae (Class)	Unknown Dinophyceae (Class)	Unknown Dinophyceae (Class)	Unknown Dinophyceae (Class)	ASV22946	Eukaryota	Dinophyceae	Gymnodiniales	Gymnodiniaceae	Gyrodinium	Unknown Gyrodinium (Genus)	-0.0631921	Neg	40m	Dinophyceae-Dinophyceae
ASV22946	Eukaryota	Dinophyceae	Gymnodiniales	Gymnodiniaceae	Gyrodinium	Unknown Gyrodinium (Genus)	ASV23723	Eukaryota	Dinophyceae	Dinophyceae_X	Dinophyceae_XX	Dinophyceae_XXX	Dinophyceae_XXX_sp.	0.250325	Pos	40m	Dinophyceae-Dinophyceae
ASV12665	Eukaryota	Dinophyceae	Gymnodiniales	Gymnodiniaceae	Gymnodinium	Gymnodinium_sp.	ASV23967	Eukaryota	MOCH-2	MOCH-2_X	MOCH-2_XX	MOCH-2_XXX	MOCH-2_XXX_sp.	-0.0332525	Neg	40m	Dinophyceae-MOCH-2
ASV13779	Eukaryota	Arthropoda	Crustacea	Maxillopoda	Centropages	Centropages_violaceus	ASV23967	Eukaryota	MOCH-2	MOCH-2_X	MOCH-2_XX	MOCH-2_XXX	MOCH-2_XXX_sp.	-0.0327318	Neg	40m	Arthropoda-MOCH-2
ASV15450	Eukaryota	Syndiniales	Dino-Group-I	Dino-Group-I-Clade-4	Dino-Group-I-Clade-4_X	Dino-Group-I-Clade-4_X_sp.	ASV23967	Eukaryota	MOCH-2	MOCH-2_X	MOCH-2_XX	MOCH-2_XXX	MOCH-2_XXX_sp.	-0.175437	Neg	40m	Syndiniales-MOCH-2
ASV18491	Eukaryota	Dinophyceae	Unknown Dinophyceae (Class)	Unknown Dinophyceae (Class)	Unknown Dinophyceae (Class)	Unknown Dinophyceae (Class)	ASV23967	Eukaryota	MOCH-2	MOCH-2_X	MOCH-2_XX	MOCH-2_XXX	MOCH-2_XXX_sp.	-0.0418624	Neg	40m	Dinophyceae-MOCH-2
ASV18491	Eukaryota	Dinophyceae	Unknown Dinophyceae (Class)	Unknown Dinophyceae (Class)	Unknown Dinophyceae (Class)	Unknown Dinophyceae (Class)	ASV24222	Eukaryota	Syndiniales	Dino-Group-I	Dino-Group-I-Clade-1	Dino-Group-I-Clade-1_X	Dino-Group-I-Clade-1_X_sp.	-0.0234195	Neg	40m	Dinophyceae-Syndiniales
ASV2889	Eukaryota	Syndiniales	Dino-Group-I	Dino-Group-I-Clade-1	Dino-Group-I-Clade-1_X	Dino-Group-I-Clade-1_X_sp.	ASV24222	Eukaryota	Syndiniales	Dino-Group-I	Dino-Group-I-Clade-1	Dino-Group-I-Clade-1_X	Dino-Group-I-Clade-1_X_sp.	0.246967	Pos	40m	Syndiniales-Syndiniales
ASV22915	Eukaryota	Dinophyceae	Unknown Dinophyceae (Class)	Unknown Dinophyceae (Class)	Unknown Dinophyceae (Class)	Unknown Dinophyceae (Class)	ASV24497	Eukaryota	Dinophyceae	Prorocentrales	Prorocentraceae	Prorocentrum	Prorocentrum_sp.	-0.291443	Neg	40m	Dinophyceae-Dinophyceae
ASV15287	Eukaryota	Syndiniales	Dino-Group-I	Dino-Group-I-Clade-1	Dino-Group-I-Clade-1_X	Dino-Group-I-Clade-1_X_sp.	ASV24497	Eukaryota	Dinophyceae	Prorocentrales	Prorocentraceae	Prorocentrum	Prorocentrum_sp.	0.0190127	Pos	40m	Syndiniales-Dinophyceae
ASV12612	Eukaryota	Syndiniales	Dino-Group-I	Dino-Group-I-Clade-5	Dino-Group-I-Clade-5_X	Dino-Group-I-Clade-5_X_sp.	ASV24651	Eukaryota	Dinophyceae	Gymnodiniales	Gymnodiniaceae	Gyrodinium	Unknown Gyrodinium (Genus)	-0.00825979	Neg	40m	Syndiniales-Dinophyceae
ASV9099	Eukaryota	Syndiniales	Dino-Group-I	Dino-Group-I-Clade-1	Dino-Group-I-Clade-1_X	Dino-Group-I-Clade-1_X_sp.	ASV24651	Eukaryota	Dinophyceae	Gymnodiniales	Gymnodiniaceae	Gyrodinium	Unknown Gyrodinium (Genus)	0.106388	Pos	40m	Syndiniales-Dinophyceae
ASV18905	Eukaryota	Syndiniales	Dino-Group-V	Dino-Group-V_X	Dino-Group-V_XX	Dino-Group-V_XX_sp.	ASV24651	Eukaryota	Dinophyceae	Gymnodiniales	Gymnodiniaceae	Gyrodinium	Unknown Gyrodinium (Genus)	-0.090542	Neg	40m	Syndiniales-Dinophyceae
ASV22946	Eukaryota	Dinophyceae	Gymnodiniales	Gymnodiniaceae	Gyrodinium	Unknown Gyrodinium (Genus)	ASV24651	Eukaryota	Dinophyceae	Gymnodiniales	Gymnodiniaceae	Gyrodinium	Unknown Gyrodinium (Genus)	0.0645663	Pos	40m	Dinophyceae-Dinophyceae
ASV24222	Eukaryota	Syndiniales	Dino-Group-I	Dino-Group-I-Clade-1	Dino-Group-I-Clade-1_X	Dino-Group-I-Clade-1_X_sp.	ASV25528	Eukaryota	Prymnesiophyceae	Prymnesiales	Chrysochromulinaceae	Chrysochromulina	Chrysochromulina_sp.	-0.171472	Neg	40m	Syndiniales-Prymnesiophyceae
ASV1196	Eukaryota	Dinophyceae	Peridiniales	Amphidomataceae	Azadinium	Unknown Azadinium (Genus)	ASV25528	Eukaryota	Prymnesiophyceae	Prymnesiales	Chrysochromulinaceae	Chrysochromulina	Chrysochromulina_sp.	0.00583071	Pos	40m	Dinophyceae-Prymnesiophyceae
ASV7652	Eukaryota	Chrysophyceae	Chrysophyceae_Clade-EC2I	Chrysophyceae_Clade-EC2I_X	Chrysophyceae_Clade-EC2I_XX	Chrysophyceae_Clade-EC2I_XX_sp.	ASV25528	Eukaryota	Prymnesiophyceae	Prymnesiales	Chrysochromulinaceae	Chrysochromulina	Chrysochromulina_sp.	0.00301148	Pos	40m	Chrysophyceae-Prymnesiophyceae
ASV22151	Eukaryota	Syndiniales	Dino-Group-I	Dino-Group-I-Clade-1	Dino-Group-I-Clade-1_X	Dino-Group-I-Clade-1_X_sp.	ASV25528	Eukaryota	Prymnesiophyceae	Prymnesiales	Chrysochromulinaceae	Chrysochromulina	Chrysochromulina_sp.	-0.0497572	Neg	40m	Syndiniales-Prymnesiophyceae
ASV3226	Eukaryota	Dinophyceae	Gymnodiniales	Unknown Gymnodiniales (Order)	Unknown Gymnodiniales (Order)	Unknown Gymnodiniales (Order)	ASV26358	Eukaryota	Syndiniales	Dino-Group-I	Dino-Group-I-Clade-5	Dino-Group-I-Clade-5_X	Dino-Group-I-Clade-5_X_sp.	0.0236976	Pos	40m	Dinophyceae-Syndiniales
ASV11485	Eukaryota	Syndiniales	Dino-Group-II	Dino-Group-II-Clade-6	Dino-Group-II-Clade-6_X	Dino-Group-II-Clade-6_X_sp.	ASV26382	Eukaryota	RAD-A	RAD-A_X	RAD-A_Xb	RAD-A_Xb_X	RAD-A_Xb_X_sp.	-0.0378118	Neg	40m	Syndiniales-RAD-A
ASV24222	Eukaryota	Syndiniales	Dino-Group-I	Dino-Group-I-Clade-1	Dino-Group-I-Clade-1_X	Dino-Group-I-Clade-1_X_sp.	ASV26382	Eukaryota	RAD-A	RAD-A_X	RAD-A_Xb	RAD-A_Xb_X	RAD-A_Xb_X_sp.	0.137031	Pos	40m	Syndiniales-RAD-A
ASV25553	Eukaryota	Syndiniales	Dino-Group-I	Dino-Group-I-Clade-5	Dino-Group-I-Clade-5_X	Dino-Group-I-Clade-5_X_sp.	ASV26382	Eukaryota	RAD-A	RAD-A_X	RAD-A_Xb	RAD-A_Xb_X	RAD-A_Xb_X_sp.	-0.00414313	Neg	40m	Syndiniales-RAD-A
ASV21882	Eukaryota	Dinophyceae	Unknown Dinophyceae (Class)	Unknown Dinophyceae (Class)	Unknown Dinophyceae (Class)	Unknown Dinophyceae (Class)	ASV26382	Eukaryota	RAD-A	RAD-A_X	RAD-A_Xb	RAD-A_Xb_X	RAD-A_Xb_X_sp.	-0.0566658	Neg	40m	Dinophyceae-RAD-A
ASV2977	Eukaryota	Syndiniales	Dino-Group-II	Dino-Group-II-Clade-14	Dino-Group-II-Clade-14_X	Dino-Group-II-Clade-14_X_sp.	ASV26794	Eukaryota	Syndiniales	Dino-Group-I	Dino-Group-I-Clade-1	Dino-Group-I-Clade-1_X	Dino-Group-I-Clade-1_X_sp.	-0.0650962	Neg	40m	Syndiniales-Syndiniales
ASV14104	Eukaryota	Syndiniales	Dino-Group-II	Dino-Group-II-Clade-10-and-11	Dino-Group-II-Clade-10-and-11_X	Dino-Group-II-Clade-10-and-11_X_sp.	ASV26794	Eukaryota	Syndiniales	Dino-Group-I	Dino-Group-I-Clade-1	Dino-Group-I-Clade-1_X	Dino-Group-I-Clade-1_X_sp.	-0.244393	Neg	40m	Syndiniales-Syndiniales
ASV3119	Eukaryota	Pterocystida	Pterocystida_X	Pterocystida_XX	Pterocystida_XXX	Pterocystida_XXX_sp.	ASV26835	Eukaryota	Dinophyceae	Gymnodiniales	Gymnodiniaceae	Gymnodinium	Gymnodinium_sp.	0.128483	Pos	40m	Pterocystida-Dinophyceae
ASV6266	Eukaryota	Dinophyceae	Prorocentrales	Prorocentraceae	Prorocentrum	Prorocentrum_sp.	ASV26835	Eukaryota	Dinophyceae	Gymnodiniales	Gymnodiniaceae	Gymnodinium	Gymnodinium_sp.	0.0101222	Pos	40m	Dinophyceae-Dinophyceae
ASV2708	Eukaryota	Dinophyceae	Unknown Dinophyceae (Class)	Unknown Dinophyceae (Class)	Unknown Dinophyceae (Class)	Unknown Dinophyceae (Class)	ASV26835	Eukaryota	Dinophyceae	Gymnodiniales	Gymnodiniaceae	Gymnodinium	Gymnodinium_sp.	0.140916	Pos	40m	Dinophyceae-Dinophyceae
ASV22915	Eukaryota	Dinophyceae	Unknown Dinophyceae (Class)	Unknown Dinophyceae (Class)	Unknown Dinophyceae (Class)	Unknown Dinophyceae (Class)	ASV26835	Eukaryota	Dinophyceae	Gymnodiniales	Gymnodiniaceae	Gymnodinium	Gymnodinium_sp.	-0.000544773	Neg	40m	Dinophyceae-Dinophyceae
ASV18972	Eukaryota	Dinophyceae	Unknown Dinophyceae (Class)	Unknown Dinophyceae (Class)	Unknown Dinophyceae (Class)	Unknown Dinophyceae (Class)	ASV26835	Eukaryota	Dinophyceae	Gymnodiniales	Gymnodiniaceae	Gymnodinium	Gymnodinium_sp.	0.0740214	Pos	40m	Dinophyceae-Dinophyceae
ASV21882	Eukaryota	Dinophyceae	Unknown Dinophyceae (Class)	Unknown Dinophyceae (Class)	Unknown Dinophyceae (Class)	Unknown Dinophyceae (Class)	ASV26835	Eukaryota	Dinophyceae	Gymnodiniales	Gymnodiniaceae	Gymnodinium	Gymnodinium_sp.	0.0474136	Pos	40m	Dinophyceae-Dinophyceae
ASV24497	Eukaryota	Dinophyceae	Prorocentrales	Prorocentraceae	Prorocentrum	Prorocentrum_sp.	ASV26835	Eukaryota	Dinophyceae	Gymnodiniales	Gymnodiniaceae	Gymnodinium	Gymnodinium_sp.	0.150262	Pos	40m	Dinophyceae-Dinophyceae
ASV16755	Eukaryota	Prymnesiophyceae	Phaeocystales	Phaeocystaceae	Phaeocystis	Phaeocystis_cordata	ASV27414	Eukaryota	Syndiniales	Dino-Group-II	Dino-Group-II-Clade-10-and-11	Dino-Group-II-Clade-10-and-11_X	Dino-Group-II-Clade-10-and-11_X_sp.	0.0392139	Pos	40m	Prymnesiophyceae-Syndiniales
ASV15450	Eukaryota	Syndiniales	Dino-Group-I	Dino-Group-I-Clade-4	Dino-Group-I-Clade-4_X	Dino-Group-I-Clade-4_X_sp.	ASV27414	Eukaryota	Syndiniales	Dino-Group-II	Dino-Group-II-Clade-10-and-11	Dino-Group-II-Clade-10-and-11_X	Dino-Group-II-Clade-10-and-11_X_sp.	-0.0409964	Neg	40m	Syndiniales-Syndiniales
ASV12665	Eukaryota	Dinophyceae	Gymnodiniales	Gymnodiniaceae	Gymnodinium	Gymnodinium_sp.	ASV27414	Eukaryota	Syndiniales	Dino-Group-II	Dino-Group-II-Clade-10-and-11	Dino-Group-II-Clade-10-and-11_X	Dino-Group-II-Clade-10-and-11_X_sp.	-0.0444551	Neg	40m	Dinophyceae-Syndiniales
ASV10757	Eukaryota	Arthropoda	Crustacea	Maxillopoda	Maxillopoda_X	Maxillopoda_X_sp.	ASV28383	Eukaryota	Syndiniales	Dino-Group-II	Dino-Group-II-Clade-10-and-11	Dino-Group-II-Clade-10-and-11_X	Dino-Group-II-Clade-10-and-11_X_sp.	-0.0496188	Neg	40m	Arthropoda-Syndiniales
ASV22402	Eukaryota	Prymnesiophyceae	Prymnesiales	Chrysochromulinaceae	Chrysochromulina	Chrysochromulina_sp.	ASV28383	Eukaryota	Syndiniales	Dino-Group-II	Dino-Group-II-Clade-10-and-11	Dino-Group-II-Clade-10-and-11_X	Dino-Group-II-Clade-10-and-11_X_sp.	0.0295663	Pos	40m	Prymnesiophyceae-Syndiniales
ASV14104	Eukaryota	Syndiniales	Dino-Group-II	Dino-Group-II-Clade-10-and-11	Dino-Group-II-Clade-10-and-11_X	Dino-Group-II-Clade-10-and-11_X_sp.	ASV28383	Eukaryota	Syndiniales	Dino-Group-II	Dino-Group-II-Clade-10-and-11	Dino-Group-II-Clade-10-and-11_X	Dino-Group-II-Clade-10-and-11_X_sp.	-0.0569755	Neg	40m	Syndiniales-Syndiniales
ASV15450	Eukaryota	Syndiniales	Dino-Group-I	Dino-Group-I-Clade-4	Dino-Group-I-Clade-4_X	Dino-Group-I-Clade-4_X_sp.	ASV28383	Eukaryota	Syndiniales	Dino-Group-II	Dino-Group-II-Clade-10-and-11	Dino-Group-II-Clade-10-and-11_X	Dino-Group-II-Clade-10-and-11_X_sp.	-0.0950349	Neg	40m	Syndiniales-Syndiniales
ASV12861	Eukaryota	Dinophyceae	Unknown Dinophyceae (Class)	Unknown Dinophyceae (Class)	Unknown Dinophyceae (Class)	Unknown Dinophyceae (Class)	ASV28807	Eukaryota	Syndiniales	Dino-Group-I	Dino-Group-I-Clade-1	Dino-Group-I-Clade-1_X	Dino-Group-I-Clade-1_X_sp.	-0.016961	Neg	40m	Dinophyceae-Syndiniales
ASV3154	Eukaryota	Syndiniales	Dino-Group-I	Dino-Group-I-Clade-1	Dino-Group-I-Clade-1_X	Dino-Group-I-Clade-1_X_sp.	ASV28807	Eukaryota	Syndiniales	Dino-Group-I	Dino-Group-I-Clade-1	Dino-Group-I-Clade-1_X	Dino-Group-I-Clade-1_X_sp.	0.448751	Pos	40m	Syndiniales-Syndiniales
ASV12618	Eukaryota	Dinophyceae	Gymnodiniales	Ceratoperidiniaceae	Ceratoperidinium	Ceratoperidinium_falcatum	ASV28857	Eukaryota	Syndiniales	Syndiniales_X	Syndiniales_XX	Syndiniales_XXX	Syndiniales_XXX_sp.	0.016932	Pos	40m	Dinophyceae-Syndiniales
ASV22219	Eukaryota	Dinophyceae	Gymnodiniales	Gymnodiniaceae	Gymnodinium	Gymnodinium_sp.	ASV29105	Eukaryota	Dinophyceae	Unknown Dinophyceae (Class)	Unknown Dinophyceae (Class)	Unknown Dinophyceae (Class)	Unknown Dinophyceae (Class)	0.0882427	Pos	40m	Dinophyceae-Dinophyceae
ASV16755	Eukaryota	Prymnesiophyceae	Phaeocystales	Phaeocystaceae	Phaeocystis	Phaeocystis_cordata	ASV29105	Eukaryota	Dinophyceae	Unknown Dinophyceae (Class)	Unknown Dinophyceae (Class)	Unknown Dinophyceae (Class)	Unknown Dinophyceae (Class)	0.0377535	Pos	40m	Prymnesiophyceae-Dinophyceae
ASV308	Eukaryota	Dinophyceae	Unknown Dinophyceae (Class)	Unknown Dinophyceae (Class)	Unknown Dinophyceae (Class)	Unknown Dinophyceae (Class)	ASV29217	Eukaryota	Pelagophyceae	Pelagomonadales	Pelagomonadaceae	Pelagomonas	Pelagomonas_calceolata	-0.00202788	Neg	40m	Dinophyceae-Pelagophyceae
ASV2977	Eukaryota	Syndiniales	Dino-Group-II	Dino-Group-II-Clade-14	Dino-Group-II-Clade-14_X	Dino-Group-II-Clade-14_X_sp.	ASV29217	Eukaryota	Pelagophyceae	Pelagomonadales	Pelagomonadaceae	Pelagomonas	Pelagomonas_calceolata	-0.287122	Neg	40m	Syndiniales-Pelagophyceae
ASV12252	Eukaryota	Mamiellophyceae	Mamiellales	Bathycoccaceae	Bathycoccus	Bathycoccus_prasinos	ASV29217	Eukaryota	Pelagophyceae	Pelagomonadales	Pelagomonadaceae	Pelagomonas	Pelagomonas_calceolata	0.138417	Pos	40m	Mamiellophyceae-Pelagophyceae
ASV23967	Eukaryota	MOCH-2	MOCH-2_X	MOCH-2_XX	MOCH-2_XXX	MOCH-2_XXX_sp.	ASV29217	Eukaryota	Pelagophyceae	Pelagomonadales	Pelagomonadaceae	Pelagomonas	Pelagomonas_calceolata	0.164969	Pos	40m	MOCH-2-Pelagophyceae
ASV28857	Eukaryota	Syndiniales	Syndiniales_X	Syndiniales_XX	Syndiniales_XXX	Syndiniales_XXX_sp.	ASV29265	Eukaryota	Dinophyceae	Peridiniales	Amphidomataceae	Azadinium	Unknown Azadinium (Genus)	0.19452	Pos	40m	Syndiniales-Dinophyceae
ASV22736	Eukaryota	Dinophyceae	Gymnodiniales	Gymnodiniaceae	Lepidodinium	Unknown Lepidodinium (Genus)	ASV29265	Eukaryota	Dinophyceae	Peridiniales	Amphidomataceae	Azadinium	Unknown Azadinium (Genus)	0.0365408	Pos	40m	Dinophyceae-Dinophyceae
ASV12665	Eukaryota	Dinophyceae	Gymnodiniales	Gymnodiniaceae	Gymnodinium	Gymnodinium_sp.	ASV29265	Eukaryota	Dinophyceae	Peridiniales	Amphidomataceae	Azadinium	Unknown Azadinium (Genus)	0.197077	Pos	40m	Dinophyceae-Dinophyceae
ASV1196	Eukaryota	Dinophyceae	Peridiniales	Amphidomataceae	Azadinium	Unknown Azadinium (Genus)	ASV29265	Eukaryota	Dinophyceae	Peridiniales	Amphidomataceae	Azadinium	Unknown Azadinium (Genus)	0.275868	Pos	40m	Dinophyceae-Dinophyceae
ASV18491	Eukaryota	Dinophyceae	Unknown Dinophyceae (Class)	Unknown Dinophyceae (Class)	Unknown Dinophyceae (Class)	Unknown Dinophyceae (Class)	ASV29265	Eukaryota	Dinophyceae	Peridiniales	Amphidomataceae	Azadinium	Unknown Azadinium (Genus)	0.298222	Pos	40m	Dinophyceae-Dinophyceae
ASV29217	Eukaryota	Pelagophyceae	Pelagomonadales	Pelagomonadaceae	Pelagomonas	Pelagomonas_calceolata	ASV29265	Eukaryota	Dinophyceae	Peridiniales	Amphidomataceae	Azadinium	Unknown Azadinium (Genus)	-0.0539352	Neg	40m	Pelagophyceae-Dinophyceae
ASV18972	Eukaryota	Dinophyceae	Unknown Dinophyceae (Class)	Unknown Dinophyceae (Class)	Unknown Dinophyceae (Class)	Unknown Dinophyceae (Class)	ASV29293	Eukaryota	Dinophyceae	Unknown Dinophyceae (Class)	Unknown Dinophyceae (Class)	Unknown Dinophyceae (Class)	Unknown Dinophyceae (Class)	0.106092	Pos	40m	Dinophyceae-Dinophyceae
ASV15974	Eukaryota	Dinophyceae	Prorocentrales	Prorocentraceae	Prorocentrum	Prorocentrum_sp.	ASV29293	Eukaryota	Dinophyceae	Unknown Dinophyceae (Class)	Unknown Dinophyceae (Class)	Unknown Dinophyceae (Class)	Unknown Dinophyceae (Class)	0.255658	Pos	40m	Dinophyceae-Dinophyceae
ASV6266	Eukaryota	Dinophyceae	Prorocentrales	Prorocentraceae	Prorocentrum	Prorocentrum_sp.	ASV29293	Eukaryota	Dinophyceae	Unknown Dinophyceae (Class)	Unknown Dinophyceae (Class)	Unknown Dinophyceae (Class)	Unknown Dinophyceae (Class)	0.03253	Pos	40m	Dinophyceae-Dinophyceae
ASV2977	Eukaryota	Syndiniales	Dino-Group-II	Dino-Group-II-Clade-14	Dino-Group-II-Clade-14_X	Dino-Group-II-Clade-14_X_sp.	ASV29302	Eukaryota	Syndiniales	Dino-Group-I	Dino-Group-I-Clade-4	Dino-Group-I-Clade-4_X	Dino-Group-I-Clade-4_X_sp.	0.0293739	Pos	40m	Syndiniales-Syndiniales
ASV22485	Eukaryota	Arthropoda	Crustacea	Maxillopoda	Clausocalanus	Clausocalanus_furcatus	ASV29302	Eukaryota	Syndiniales	Dino-Group-I	Dino-Group-I-Clade-4	Dino-Group-I-Clade-4_X	Dino-Group-I-Clade-4_X_sp.	-0.0344783	Neg	40m	Arthropoda-Syndiniales
ASV26794	Eukaryota	Syndiniales	Dino-Group-I	Dino-Group-I-Clade-1	Dino-Group-I-Clade-1_X	Dino-Group-I-Clade-1_X_sp.	ASV29302	Eukaryota	Syndiniales	Dino-Group-I	Dino-Group-I-Clade-4	Dino-Group-I-Clade-4_X	Dino-Group-I-Clade-4_X_sp.	-0.00346871	Neg	40m	Syndiniales-Syndiniales
ASV1307	Eukaryota	Arthropoda	Crustacea	Maxillopoda	Lucicutia	Lucicutia_flavicornis	ASV29302	Eukaryota	Syndiniales	Dino-Group-I	Dino-Group-I-Clade-4	Dino-Group-I-Clade-4_X	Dino-Group-I-Clade-4_X_sp.	-0.00142046	Neg	40m	Arthropoda-Syndiniales
ASV16755	Eukaryota	Prymnesiophyceae	Phaeocystales	Phaeocystaceae	Phaeocystis	Phaeocystis_cordata	ASV29644	Eukaryota	Syndiniales	Dino-Group-II	Dino-Group-II-Clade-10-and-11	Dino-Group-II-Clade-10-and-11_X	Dino-Group-II-Clade-10-and-11_X_sp.	0.0348095	Pos	40m	Prymnesiophyceae-Syndiniales
ASV12593	Eukaryota	Syndiniales	Dino-Group-I	Dino-Group-I-Clade-1	Dino-Group-I-Clade-1_X	Dino-Group-I-Clade-1_X_sp.	ASV29644	Eukaryota	Syndiniales	Dino-Group-II	Dino-Group-II-Clade-10-and-11	Dino-Group-II-Clade-10-and-11_X	Dino-Group-II-Clade-10-and-11_X_sp.	0.0228911	Pos	40m	Syndiniales-Syndiniales
ASV996	Eukaryota	Syndiniales	Dino-Group-I	Dino-Group-I-Clade-4	Dino-Group-I-Clade-4_X	Dino-Group-I-Clade-4_X_sp.	ASV29644	Eukaryota	Syndiniales	Dino-Group-II	Dino-Group-II-Clade-10-and-11	Dino-Group-II-Clade-10-and-11_X	Dino-Group-II-Clade-10-and-11_X_sp.	0.0756469	Pos	40m	Syndiniales-Syndiniales
ASV12907	Eukaryota	Arthropoda	Crustacea	Maxillopoda	Triconia	Triconia_borealis	ASV29644	Eukaryota	Syndiniales	Dino-Group-II	Dino-Group-II-Clade-10-and-11	Dino-Group-II-Clade-10-and-11_X	Dino-Group-II-Clade-10-and-11_X_sp.	0.133044	Pos	40m	Arthropoda-Syndiniales
ASV29217	Eukaryota	Pelagophyceae	Pelagomonadales	Pelagomonadaceae	Pelagomonas	Pelagomonas_calceolata	ASV29644	Eukaryota	Syndiniales	Dino-Group-II	Dino-Group-II-Clade-10-and-11	Dino-Group-II-Clade-10-and-11_X	Dino-Group-II-Clade-10-and-11_X_sp.	0.297445	Pos	40m	Pelagophyceae-Syndiniales
ASV19761	Eukaryota	Syndiniales	Dino-Group-I	Dino-Group-I-Clade-7	Dino-Group-I-Clade-7_X	Dino-Group-I-Clade-7_X_sp.	ASV29644	Eukaryota	Syndiniales	Dino-Group-II	Dino-Group-II-Clade-10-and-11	Dino-Group-II-Clade-10-and-11_X	Dino-Group-II-Clade-10-and-11_X_sp.	-0.0924357	Neg	40m	Syndiniales-Syndiniales
ASV12593	Eukaryota	Syndiniales	Dino-Group-I	Dino-Group-I-Clade-1	Dino-Group-I-Clade-1_X	Dino-Group-I-Clade-1_X_sp.	ASV30145	Eukaryota	Syndiniales	Dino-Group-I	Dino-Group-I-Clade-4	Dino-Group-I-Clade-4_X	Dino-Group-I-Clade-4_X_sp.	0.0549718	Pos	40m	Syndiniales-Syndiniales
ASV996	Eukaryota	Syndiniales	Dino-Group-I	Dino-Group-I-Clade-4	Dino-Group-I-Clade-4_X	Dino-Group-I-Clade-4_X_sp.	ASV30145	Eukaryota	Syndiniales	Dino-Group-I	Dino-Group-I-Clade-4	Dino-Group-I-Clade-4_X	Dino-Group-I-Clade-4_X_sp.	0.123273	Pos	40m	Syndiniales-Syndiniales
ASV502	Eukaryota	Dinophyceae	Gymnodiniales	Kareniaceae	Karlodinium	Unknown Karlodinium (Genus)	ASV30145	Eukaryota	Syndiniales	Dino-Group-I	Dino-Group-I-Clade-4	Dino-Group-I-Clade-4_X	Dino-Group-I-Clade-4_X_sp.	-0.0254816	Neg	40m	Dinophyceae-Syndiniales
ASV308	Eukaryota	Dinophyceae	Unknown Dinophyceae (Class)	Unknown Dinophyceae (Class)	Unknown Dinophyceae (Class)	Unknown Dinophyceae (Class)	ASV30145	Eukaryota	Syndiniales	Dino-Group-I	Dino-Group-I-Clade-4	Dino-Group-I-Clade-4_X	Dino-Group-I-Clade-4_X_sp.	-0.00257962	Neg	40m	Dinophyceae-Syndiniales
ASV12612	Eukaryota	Syndiniales	Dino-Group-I	Dino-Group-I-Clade-5	Dino-Group-I-Clade-5_X	Dino-Group-I-Clade-5_X_sp.	ASV30145	Eukaryota	Syndiniales	Dino-Group-I	Dino-Group-I-Clade-4	Dino-Group-I-Clade-4_X	Dino-Group-I-Clade-4_X_sp.	-0.0120802	Neg	40m	Syndiniales-Syndiniales
ASV25528	Eukaryota	Prymnesiophyceae	Prymnesiales	Chrysochromulinaceae	Chrysochromulina	Chrysochromulina_sp.	ASV30145	Eukaryota	Syndiniales	Dino-Group-I	Dino-Group-I-Clade-4	Dino-Group-I-Clade-4_X	Dino-Group-I-Clade-4_X_sp.	-0.00245141	Neg	40m	Prymnesiophyceae-Syndiniales
ASV24222	Eukaryota	Syndiniales	Dino-Group-I	Dino-Group-I-Clade-1	Dino-Group-I-Clade-1_X	Dino-Group-I-Clade-1_X_sp.	ASV30145	Eukaryota	Syndiniales	Dino-Group-I	Dino-Group-I-Clade-4	Dino-Group-I-Clade-4_X	Dino-Group-I-Clade-4_X_sp.	0.0997698	Pos	40m	Syndiniales-Syndiniales
ASV26835	Eukaryota	Dinophyceae	Gymnodiniales	Gymnodiniaceae	Gymnodinium	Gymnodinium_sp.	ASV30268	Eukaryota	Dinophyceae	Gonyaulacales	Ceratiaceae	Tripos	Unknown Tripos (Genus)	0.0318353	Pos	40m	Dinophyceae-Dinophyceae
ASV16856	Eukaryota	Gyrista_X	Gyrista_XX	MAST-1	MAST-1D	MAST-1D_sp.	ASV30268	Eukaryota	Dinophyceae	Gonyaulacales	Ceratiaceae	Tripos	Unknown Tripos (Genus)	0.1385	Pos	40m	Gyrista_X-Dinophyceae
ASV502	Eukaryota	Dinophyceae	Gymnodiniales	Kareniaceae	Karlodinium	Unknown Karlodinium (Genus)	ASV31333	Eukaryota	Syndiniales	Dino-Group-I	Dino-Group-I-Clade-4	Dino-Group-I-Clade-4_X	Dino-Group-I-Clade-4_X_sp.	0.012445	Pos	40m	Dinophyceae-Syndiniales
ASV15974	Eukaryota	Dinophyceae	Prorocentrales	Prorocentraceae	Prorocentrum	Prorocentrum_sp.	ASV31374	Eukaryota	Syndiniales	Dino-Group-III	Dino-Group-III_X	Dino-Group-III_XX	Dino-Group-III_XX_sp.	0.0177958	Pos	40m	Dinophyceae-Syndiniales
ASV18972	Eukaryota	Dinophyceae	Unknown Dinophyceae (Class)	Unknown Dinophyceae (Class)	Unknown Dinophyceae (Class)	Unknown Dinophyceae (Class)	ASV31374	Eukaryota	Syndiniales	Dino-Group-III	Dino-Group-III_X	Dino-Group-III_XX	Dino-Group-III_XX_sp.	0.144228	Pos	40m	Dinophyceae-Syndiniales
ASV18491	Eukaryota	Dinophyceae	Unknown Dinophyceae (Class)	Unknown Dinophyceae (Class)	Unknown Dinophyceae (Class)	Unknown Dinophyceae (Class)	ASV31374	Eukaryota	Syndiniales	Dino-Group-III	Dino-Group-III_X	Dino-Group-III_XX	Dino-Group-III_XX_sp.	-0.0640871	Neg	40m	Dinophyceae-Syndiniales
ASV23967	Eukaryota	MOCH-2	MOCH-2_X	MOCH-2_XX	MOCH-2_XXX	MOCH-2_XXX_sp.	ASV31374	Eukaryota	Syndiniales	Dino-Group-III	Dino-Group-III_X	Dino-Group-III_XX	Dino-Group-III_XX_sp.	0.00196354	Pos	40m	MOCH-2-Syndiniales
ASV24497	Eukaryota	Dinophyceae	Prorocentrales	Prorocentraceae	Prorocentrum	Prorocentrum_sp.	ASV31379	Eukaryota	Dinophyceae	Gymnodiniales	Unknown Gymnodiniales (Order)	Unknown Gymnodiniales (Order)	Unknown Gymnodiniales (Order)	0.178442	Pos	40m	Dinophyceae-Dinophyceae
ASV22736	Eukaryota	Dinophyceae	Gymnodiniales	Gymnodiniaceae	Lepidodinium	Unknown Lepidodinium (Genus)	ASV31379	Eukaryota	Dinophyceae	Gymnodiniales	Unknown Gymnodiniales (Order)	Unknown Gymnodiniales (Order)	Unknown Gymnodiniales (Order)	0.0376043	Pos	40m	Dinophyceae-Dinophyceae
ASV25528	Eukaryota	Prymnesiophyceae	Prymnesiales	Chrysochromulinaceae	Chrysochromulina	Chrysochromulina_sp.	ASV31379	Eukaryota	Dinophyceae	Gymnodiniales	Unknown Gymnodiniales (Order)	Unknown Gymnodiniales (Order)	Unknown Gymnodiniales (Order)	0.0639633	Pos	40m	Prymnesiophyceae-Dinophyceae
ASV3226	Eukaryota	Dinophyceae	Gymnodiniales	Unknown Gymnodiniales (Order)	Unknown Gymnodiniales (Order)	Unknown Gymnodiniales (Order)	ASV31379	Eukaryota	Dinophyceae	Gymnodiniales	Unknown Gymnodiniales (Order)	Unknown Gymnodiniales (Order)	Unknown Gymnodiniales (Order)	0.387761	Pos	40m	Dinophyceae-Dinophyceae
ASV28857	Eukaryota	Syndiniales	Syndiniales_X	Syndiniales_XX	Syndiniales_XXX	Syndiniales_XXX_sp.	ASV31722	Eukaryota	Dinophyceae	Peridiniales	Blastodiniaceae	Blastodinium	Blastodinium_mangini	0.0196876	Pos	40m	Syndiniales-Dinophyceae
ASV12665	Eukaryota	Dinophyceae	Gymnodiniales	Gymnodiniaceae	Gymnodinium	Gymnodinium_sp.	ASV31722	Eukaryota	Dinophyceae	Peridiniales	Blastodiniaceae	Blastodinium	Blastodinium_mangini	0.018385	Pos	40m	Dinophyceae-Dinophyceae
ASV29265	Eukaryota	Dinophyceae	Peridiniales	Amphidomataceae	Azadinium	Unknown Azadinium (Genus)	ASV31722	Eukaryota	Dinophyceae	Peridiniales	Blastodiniaceae	Blastodinium	Blastodinium_mangini	0.221184	Pos	40m	Dinophyceae-Dinophyceae
ASV22485	Eukaryota	Arthropoda	Crustacea	Maxillopoda	Clausocalanus	Clausocalanus_furcatus	ASV31890	Eukaryota	Dinophyceae	Dinophyceae_X	Dinophyceae_XX	Dinophyceae_XXX	Dinophyceae_XXX_sp.	0.146315	Pos	40m	Arthropoda-Dinophyceae
ASV26835	Eukaryota	Dinophyceae	Gymnodiniales	Gymnodiniaceae	Gymnodinium	Gymnodinium_sp.	ASV31890	Eukaryota	Dinophyceae	Dinophyceae_X	Dinophyceae_XX	Dinophyceae_XXX	Dinophyceae_XXX_sp.	-0.0022878	Neg	40m	Dinophyceae-Dinophyceae
ASV20626	Eukaryota	Dinophyceae	Unknown Dinophyceae (Class)	Unknown Dinophyceae (Class)	Unknown Dinophyceae (Class)	Unknown Dinophyceae (Class)	ASV31890	Eukaryota	Dinophyceae	Dinophyceae_X	Dinophyceae_XX	Dinophyceae_XXX	Dinophyceae_XXX_sp.	-0.131076	Neg	40m	Dinophyceae-Dinophyceae
ASV6763	Eukaryota	Arthropoda	Crustacea	Maxillopoda	Oithona	Oithona_atlantica	ASV31978	Eukaryota	Arthropoda	Crustacea	Maxillopoda	Pleuromamma	Unknown Pleuromamma (Genus)	0.0269912	Pos	40m	Arthropoda-Arthropoda
ASV9079	Eukaryota	Dinophyceae	Gymnodiniales	Gymnodiniaceae	Gyrodinium	Gyrodinium_dominans	ASV31978	Eukaryota	Arthropoda	Crustacea	Maxillopoda	Pleuromamma	Unknown Pleuromamma (Genus)	-0.046031	Neg	40m	Dinophyceae-Arthropoda
ASV15287	Eukaryota	Syndiniales	Dino-Group-I	Dino-Group-I-Clade-1	Dino-Group-I-Clade-1_X	Dino-Group-I-Clade-1_X_sp.	ASV31978	Eukaryota	Arthropoda	Crustacea	Maxillopoda	Pleuromamma	Unknown Pleuromamma (Genus)	-0.0469472	Neg	40m	Syndiniales-Arthropoda
ASV22736	Eukaryota	Dinophyceae	Gymnodiniales	Gymnodiniaceae	Lepidodinium	Unknown Lepidodinium (Genus)	ASV32019	Eukaryota	Cnidaria	Cnidaria_X	Hydrozoa	Liriope	Liriope_tetraphylla	-0.0529031	Neg	40m	Dinophyceae-Cnidaria
ASV8483	Eukaryota	Arthropoda	Crustacea	Maxillopoda	Calocalanus	Calocalanus_minutus	ASV32019	Eukaryota	Cnidaria	Cnidaria_X	Hydrozoa	Liriope	Liriope_tetraphylla	0.015882	Pos	40m	Arthropoda-Cnidaria
ASV14710	Eukaryota	Syndiniales	Dino-Group-III	Dino-Group-III_X	Dino-Group-III_XX	Dino-Group-III_XX_sp.	ASV32768	Eukaryota	Syndiniales	Dino-Group-I	Dino-Group-I-Clade-5	Dino-Group-I-Clade-5_X	Dino-Group-I-Clade-5_X_sp.	0.131801	Pos	40m	Syndiniales-Syndiniales
ASV16755	Eukaryota	Prymnesiophyceae	Phaeocystales	Phaeocystaceae	Phaeocystis	Phaeocystis_cordata	ASV32768	Eukaryota	Syndiniales	Dino-Group-I	Dino-Group-I-Clade-5	Dino-Group-I-Clade-5_X	Dino-Group-I-Clade-5_X_sp.	-0.0417403	Neg	40m	Prymnesiophyceae-Syndiniales
ASV24651	Eukaryota	Dinophyceae	Gymnodiniales	Gymnodiniaceae	Gyrodinium	Unknown Gyrodinium (Genus)	ASV32768	Eukaryota	Syndiniales	Dino-Group-I	Dino-Group-I-Clade-5	Dino-Group-I-Clade-5_X	Dino-Group-I-Clade-5_X_sp.	-0.133768	Neg	40m	Dinophyceae-Syndiniales
ASV26835	Eukaryota	Dinophyceae	Gymnodiniales	Gymnodiniaceae	Gymnodinium	Gymnodinium_sp.	ASV32768	Eukaryota	Syndiniales	Dino-Group-I	Dino-Group-I-Clade-5	Dino-Group-I-Clade-5_X	Dino-Group-I-Clade-5_X_sp.	0.0596511	Pos	40m	Dinophyceae-Syndiniales
ASV19761	Eukaryota	Syndiniales	Dino-Group-I	Dino-Group-I-Clade-7	Dino-Group-I-Clade-7_X	Dino-Group-I-Clade-7_X_sp.	ASV32768	Eukaryota	Syndiniales	Dino-Group-I	Dino-Group-I-Clade-5	Dino-Group-I-Clade-5_X	Dino-Group-I-Clade-5_X_sp.	0.130068	Pos	40m	Syndiniales-Syndiniales
ASV22418	Eukaryota	Syndiniales	Dino-Group-II	Dino-Group-II-Clade-16	Dino-Group-II-Clade-16_X	Dino-Group-II-Clade-16_X_sp.	ASV32768	Eukaryota	Syndiniales	Dino-Group-I	Dino-Group-I-Clade-5	Dino-Group-I-Clade-5_X	Dino-Group-I-Clade-5_X_sp.	0.00606589	Pos	40m	Syndiniales-Syndiniales
ASV22736	Eukaryota	Dinophyceae	Gymnodiniales	Gymnodiniaceae	Lepidodinium	Unknown Lepidodinium (Genus)	ASV32788	Eukaryota	Dinophyceae	Gymnodiniales	Gymnodiniaceae	Gyrodinium	Unknown Gyrodinium (Genus)	0.320638	Pos	40m	Dinophyceae-Dinophyceae
ASV32019	Eukaryota	Cnidaria	Cnidaria_X	Hydrozoa	Liriope	Liriope_tetraphylla	ASV32788	Eukaryota	Dinophyceae	Gymnodiniales	Gymnodiniaceae	Gyrodinium	Unknown Gyrodinium (Genus)	-0.0249205	Neg	40m	Cnidaria-Dinophyceae
ASV12265	Eukaryota	Dinophyceae	Gymnodiniales	Gymnodiniaceae	Gyrodinium	Gyrodinium_heterogrammum	ASV33075	Eukaryota	Syndiniales	Dino-Group-I	Dino-Group-I-Clade-5	Dino-Group-I-Clade-5_X	Dino-Group-I-Clade-5_X_sp.	-0.0532685	Neg	40m	Dinophyceae-Syndiniales
ASV7652	Eukaryota	Chrysophyceae	Chrysophyceae_Clade-EC2I	Chrysophyceae_Clade-EC2I_X	Chrysophyceae_Clade-EC2I_XX	Chrysophyceae_Clade-EC2I_XX_sp.	ASV33075	Eukaryota	Syndiniales	Dino-Group-I	Dino-Group-I-Clade-5	Dino-Group-I-Clade-5_X	Dino-Group-I-Clade-5_X_sp.	0.148649	Pos	40m	Chrysophyceae-Syndiniales
ASV7377	Eukaryota	Dinophyceae	Gymnodiniales	Gymnodiniaceae	Lepidodinium	Unknown Lepidodinium (Genus)	ASV34442	Eukaryota	Syndiniales	Dino-Group-II	Dino-Group-II-Clade-10-and-11	Dino-Group-II-Clade-10-and-11_X	Dino-Group-II-Clade-10-and-11_X_sp.	0.0352514	Pos	40m	Dinophyceae-Syndiniales
ASV32768	Eukaryota	Syndiniales	Dino-Group-I	Dino-Group-I-Clade-5	Dino-Group-I-Clade-5_X	Dino-Group-I-Clade-5_X_sp.	ASV34442	Eukaryota	Syndiniales	Dino-Group-II	Dino-Group-II-Clade-10-and-11	Dino-Group-II-Clade-10-and-11_X	Dino-Group-II-Clade-10-and-11_X_sp.	0.0715967	Pos	40m	Syndiniales-Syndiniales
ASV22736	Eukaryota	Dinophyceae	Gymnodiniales	Gymnodiniaceae	Lepidodinium	Unknown Lepidodinium (Genus)	ASV34442	Eukaryota	Syndiniales	Dino-Group-II	Dino-Group-II-Clade-10-and-11	Dino-Group-II-Clade-10-and-11_X	Dino-Group-II-Clade-10-and-11_X_sp.	0.0345555	Pos	40m	Dinophyceae-Syndiniales
ASV24497	Eukaryota	Dinophyceae	Prorocentrales	Prorocentraceae	Prorocentrum	Prorocentrum_sp.	ASV34442	Eukaryota	Syndiniales	Dino-Group-II	Dino-Group-II-Clade-10-and-11	Dino-Group-II-Clade-10-and-11_X	Dino-Group-II-Clade-10-and-11_X_sp.	0.0739591	Pos	40m	Dinophyceae-Syndiniales
ASV12252	Eukaryota	Mamiellophyceae	Mamiellales	Bathycoccaceae	Bathycoccus	Bathycoccus_prasinos	ASV34442	Eukaryota	Syndiniales	Dino-Group-II	Dino-Group-II-Clade-10-and-11	Dino-Group-II-Clade-10-and-11_X	Dino-Group-II-Clade-10-and-11_X_sp.	-0.0240936	Neg	40m	Mamiellophyceae-Syndiniales
ASV29217	Eukaryota	Pelagophyceae	Pelagomonadales	Pelagomonadaceae	Pelagomonas	Pelagomonas_calceolata	ASV34442	Eukaryota	Syndiniales	Dino-Group-II	Dino-Group-II-Clade-10-and-11	Dino-Group-II-Clade-10-and-11_X	Dino-Group-II-Clade-10-and-11_X_sp.	-0.010749	Neg	40m	Pelagophyceae-Syndiniales
ASV3119	Eukaryota	Pterocystida	Pterocystida_X	Pterocystida_XX	Pterocystida_XXX	Pterocystida_XXX_sp.	ASV34442	Eukaryota	Syndiniales	Dino-Group-II	Dino-Group-II-Clade-10-and-11	Dino-Group-II-Clade-10-and-11_X	Dino-Group-II-Clade-10-and-11_X_sp.	0.021665	Pos	40m	Pterocystida-Syndiniales
ASV8483	Eukaryota	Arthropoda	Crustacea	Maxillopoda	Calocalanus	Calocalanus_minutus	ASV34442	Eukaryota	Syndiniales	Dino-Group-II	Dino-Group-II-Clade-10-and-11	Dino-Group-II-Clade-10-and-11_X	Dino-Group-II-Clade-10-and-11_X_sp.	-0.027174	Neg	40m	Arthropoda-Syndiniales
ASV24497	Eukaryota	Dinophyceae	Prorocentrales	Prorocentraceae	Prorocentrum	Prorocentrum_sp.	ASV34842	Eukaryota	Dinophyceae	Gymnodiniales	Unknown Gymnodiniales (Order)	Unknown Gymnodiniales (Order)	Unknown Gymnodiniales (Order)	0.0358653	Pos	40m	Dinophyceae-Dinophyceae
ASV12618	Eukaryota	Dinophyceae	Gymnodiniales	Ceratoperidiniaceae	Ceratoperidinium	Ceratoperidinium_falcatum	ASV34842	Eukaryota	Dinophyceae	Gymnodiniales	Unknown Gymnodiniales (Order)	Unknown Gymnodiniales (Order)	Unknown Gymnodiniales (Order)	0.110398	Pos	40m	Dinophyceae-Dinophyceae
ASV9579	Eukaryota	Syndiniales	Dino-Group-I	Dino-Group-I-Clade-1	Dino-Group-I-Clade-1_X	Dino-Group-I-Clade-1_X_sp.	ASV35219	Eukaryota	Arthropoda	Crustacea	Maxillopoda	Ditrichocorycaeus	Ditrichocorycaeus_anglicus	-0.0168791	Neg	40m	Syndiniales-Arthropoda
ASV19761	Eukaryota	Syndiniales	Dino-Group-I	Dino-Group-I-Clade-7	Dino-Group-I-Clade-7_X	Dino-Group-I-Clade-7_X_sp.	ASV36898	Eukaryota	Syndiniales	Dino-Group-V	Dino-Group-V_X	Dino-Group-V_XX	Dino-Group-V_XX_sp.	0.0159365	Pos	40m	Syndiniales-Syndiniales
ASV26794	Eukaryota	Syndiniales	Dino-Group-I	Dino-Group-I-Clade-1	Dino-Group-I-Clade-1_X	Dino-Group-I-Clade-1_X_sp.	ASV36967	Eukaryota	Cnidaria	Cnidaria_X	Hydrozoa	Cordagalma	Cordagalma_cordiforme	-0.0673551	Neg	40m	Syndiniales-Cnidaria
ASV3154	Eukaryota	Syndiniales	Dino-Group-I	Dino-Group-I-Clade-1	Dino-Group-I-Clade-1_X	Dino-Group-I-Clade-1_X_sp.	ASV37544	Eukaryota	Syndiniales	Dino-Group-I	Dino-Group-I-Clade-5	Dino-Group-I-Clade-5_X	Dino-Group-I-Clade-5_X_sp.	0.202616	Pos	40m	Syndiniales-Syndiniales
ASV9959	Eukaryota	Syndiniales	Dino-Group-II	Dino-Group-II-Clade-6	Dino-Group-II-Clade-6_X	Dino-Group-II-Clade-6_X_sp.	ASV37584	Eukaryota	Arthropoda	Crustacea	Maxillopoda	Calocalanus	Calocalanus_sp.	-0.000526179	Neg	40m	Syndiniales-Arthropoda
ASV34442	Eukaryota	Syndiniales	Dino-Group-II	Dino-Group-II-Clade-10-and-11	Dino-Group-II-Clade-10-and-11_X	Dino-Group-II-Clade-10-and-11_X_sp.	ASV37831	Eukaryota	Syndiniales	Dino-Group-V	Dino-Group-V_X	Dino-Group-V_XX	Dino-Group-V_XX_sp.	0.0997382	Pos	40m	Syndiniales-Syndiniales
ASV30145	Eukaryota	Syndiniales	Dino-Group-I	Dino-Group-I-Clade-4	Dino-Group-I-Clade-4_X	Dino-Group-I-Clade-4_X_sp.	ASV37831	Eukaryota	Syndiniales	Dino-Group-V	Dino-Group-V_X	Dino-Group-V_XX	Dino-Group-V_XX_sp.	-0.0249116	Neg	40m	Syndiniales-Syndiniales
ASV308	Eukaryota	Dinophyceae	Unknown Dinophyceae (Class)	Unknown Dinophyceae (Class)	Unknown Dinophyceae (Class)	Unknown Dinophyceae (Class)	ASV37831	Eukaryota	Syndiniales	Dino-Group-V	Dino-Group-V_X	Dino-Group-V_XX	Dino-Group-V_XX_sp.	0.0614612	Pos	40m	Dinophyceae-Syndiniales
ASV14710	Eukaryota	Syndiniales	Dino-Group-III	Dino-Group-III_X	Dino-Group-III_XX	Dino-Group-III_XX_sp.	ASV37831	Eukaryota	Syndiniales	Dino-Group-V	Dino-Group-V_X	Dino-Group-V_XX	Dino-Group-V_XX_sp.	0.236008	Pos	40m	Syndiniales-Syndiniales
ASV27414	Eukaryota	Syndiniales	Dino-Group-II	Dino-Group-II-Clade-10-and-11	Dino-Group-II-Clade-10-and-11_X	Dino-Group-II-Clade-10-and-11_X_sp.	ASV38303	Eukaryota	Syndiniales	Dino-Group-I	Dino-Group-I-Clade-1	Dino-Group-I-Clade-1_X	Dino-Group-I-Clade-1_X_sp.	-0.0126133	Neg	40m	Syndiniales-Syndiniales
ASV26794	Eukaryota	Syndiniales	Dino-Group-I	Dino-Group-I-Clade-1	Dino-Group-I-Clade-1_X	Dino-Group-I-Clade-1_X_sp.	ASV38303	Eukaryota	Syndiniales	Dino-Group-I	Dino-Group-I-Clade-1	Dino-Group-I-Clade-1_X	Dino-Group-I-Clade-1_X_sp.	-0.0714129	Neg	40m	Syndiniales-Syndiniales
ASV29217	Eukaryota	Pelagophyceae	Pelagomonadales	Pelagomonadaceae	Pelagomonas	Pelagomonas_calceolata	ASV38303	Eukaryota	Syndiniales	Dino-Group-I	Dino-Group-I-Clade-1	Dino-Group-I-Clade-1_X	Dino-Group-I-Clade-1_X_sp.	-4.2734e-05	Neg	40m	Pelagophyceae-Syndiniales
ASV93	Eukaryota	Syndiniales	Dino-Group-I	Dino-Group-I-Clade-1	Dino-Group-I-Clade-1_X	Dino-Group-I-Clade-1_X_sp.	ASV38303	Eukaryota	Syndiniales	Dino-Group-I	Dino-Group-I-Clade-1	Dino-Group-I-Clade-1_X	Dino-Group-I-Clade-1_X_sp.	-0.0228273	Neg	40m	Syndiniales-Syndiniales
ASV32768	Eukaryota	Syndiniales	Dino-Group-I	Dino-Group-I-Clade-5	Dino-Group-I-Clade-5_X	Dino-Group-I-Clade-5_X_sp.	ASV39663	Eukaryota	Mamiellophyceae	Mamiellales	Bathycoccaceae	Ostreococcus	Ostreococcus_clade_B	-0.0351322	Neg	40m	Syndiniales-Mamiellophyceae
ASV8483	Eukaryota	Arthropoda	Crustacea	Maxillopoda	Calocalanus	Calocalanus_minutus	ASV39663	Eukaryota	Mamiellophyceae	Mamiellales	Bathycoccaceae	Ostreococcus	Ostreococcus_clade_B	0.153142	Pos	40m	Arthropoda-Mamiellophyceae
ASV3119	Eukaryota	Pterocystida	Pterocystida_X	Pterocystida_XX	Pterocystida_XXX	Pterocystida_XXX_sp.	ASV39663	Eukaryota	Mamiellophyceae	Mamiellales	Bathycoccaceae	Ostreococcus	Ostreococcus_clade_B	-0.00909446	Neg	40m	Pterocystida-Mamiellophyceae
ASV12252	Eukaryota	Mamiellophyceae	Mamiellales	Bathycoccaceae	Bathycoccus	Bathycoccus_prasinos	ASV39663	Eukaryota	Mamiellophyceae	Mamiellales	Bathycoccaceae	Ostreococcus	Ostreococcus_clade_B	0.468521	Pos	40m	Mamiellophyceae-Mamiellophyceae
ASV1255	Eukaryota	Dinophyceae	Prorocentrales	Prorocentraceae	Prorocentrum	Prorocentrum_sp.	ASV39663	Eukaryota	Mamiellophyceae	Mamiellales	Bathycoccaceae	Ostreococcus	Ostreococcus_clade_B	-0.0976469	Neg	40m	Dinophyceae-Mamiellophyceae
ASV22915	Eukaryota	Dinophyceae	Unknown Dinophyceae (Class)	Unknown Dinophyceae (Class)	Unknown Dinophyceae (Class)	Unknown Dinophyceae (Class)	ASV39663	Eukaryota	Mamiellophyceae	Mamiellales	Bathycoccaceae	Ostreococcus	Ostreococcus_clade_B	0.0267277	Pos	40m	Dinophyceae-Mamiellophyceae
ASV12907	Eukaryota	Arthropoda	Crustacea	Maxillopoda	Triconia	Triconia_borealis	ASV40126	Eukaryota	Syndiniales	Dino-Group-I	Dino-Group-I-Clade-5	Dino-Group-I-Clade-5_X	Dino-Group-I-Clade-5_X_sp.	-0.0290027	Neg	40m	Arthropoda-Syndiniales
ASV18972	Eukaryota	Dinophyceae	Unknown Dinophyceae (Class)	Unknown Dinophyceae (Class)	Unknown Dinophyceae (Class)	Unknown Dinophyceae (Class)	ASV40126	Eukaryota	Syndiniales	Dino-Group-I	Dino-Group-I-Clade-5	Dino-Group-I-Clade-5_X	Dino-Group-I-Clade-5_X_sp.	0.0398571	Pos	40m	Dinophyceae-Syndiniales
ASV26835	Eukaryota	Dinophyceae	Gymnodiniales	Gymnodiniaceae	Gymnodinium	Gymnodinium_sp.	ASV40126	Eukaryota	Syndiniales	Dino-Group-I	Dino-Group-I-Clade-5	Dino-Group-I-Clade-5_X	Dino-Group-I-Clade-5_X_sp.	0.0591799	Pos	40m	Dinophyceae-Syndiniales
ASV19761	Eukaryota	Syndiniales	Dino-Group-I	Dino-Group-I-Clade-7	Dino-Group-I-Clade-7_X	Dino-Group-I-Clade-7_X_sp.	ASV40208	Eukaryota	Syndiniales	Dino-Group-II	Dino-Group-II-Clade-16	Dino-Group-II-Clade-16_X	Dino-Group-II-Clade-16_X_sp.	0.023979	Pos	40m	Syndiniales-Syndiniales
ASV9099	Eukaryota	Syndiniales	Dino-Group-I	Dino-Group-I-Clade-1	Dino-Group-I-Clade-1_X	Dino-Group-I-Clade-1_X_sp.	ASV40208	Eukaryota	Syndiniales	Dino-Group-II	Dino-Group-II-Clade-16	Dino-Group-II-Clade-16_X	Dino-Group-II-Clade-16_X_sp.	-0.0766581	Neg	40m	Syndiniales-Syndiniales
ASV25528	Eukaryota	Prymnesiophyceae	Prymnesiales	Chrysochromulinaceae	Chrysochromulina	Chrysochromulina_sp.	ASV40208	Eukaryota	Syndiniales	Dino-Group-II	Dino-Group-II-Clade-16	Dino-Group-II-Clade-16_X	Dino-Group-II-Clade-16_X_sp.	-0.0655105	Neg	40m	Prymnesiophyceae-Syndiniales
ASV25553	Eukaryota	Syndiniales	Dino-Group-I	Dino-Group-I-Clade-5	Dino-Group-I-Clade-5_X	Dino-Group-I-Clade-5_X_sp.	ASV40208	Eukaryota	Syndiniales	Dino-Group-II	Dino-Group-II-Clade-16	Dino-Group-II-Clade-16_X	Dino-Group-II-Clade-16_X_sp.	-0.0499387	Neg	40m	Syndiniales-Syndiniales
ASV9579	Eukaryota	Syndiniales	Dino-Group-I	Dino-Group-I-Clade-1	Dino-Group-I-Clade-1_X	Dino-Group-I-Clade-1_X_sp.	ASV40426	Eukaryota	Sagenista	Sagenista_X	MAST-4	MAST-4A	MAST-4A_sp.	0.043759	Pos	40m	Syndiniales-Sagenista
ASV23967	Eukaryota	MOCH-2	MOCH-2_X	MOCH-2_XX	MOCH-2_XXX	MOCH-2_XXX_sp.	ASV40426	Eukaryota	Sagenista	Sagenista_X	MAST-4	MAST-4A	MAST-4A_sp.	0.00610343	Pos	40m	MOCH-2-Sagenista
ASV21624	Eukaryota	Syndiniales	Dino-Group-II	Dino-Group-II-Clade-6	Dino-Group-II-Clade-6_X	Dino-Group-II-Clade-6_X_sp.	ASV40507	Eukaryota	Dinophyceae	Gymnodiniales	Warnowiaceae	Warnowia	Warnowia_sp.	-0.0313939	Neg	40m	Syndiniales-Dinophyceae
ASV19761	Eukaryota	Syndiniales	Dino-Group-I	Dino-Group-I-Clade-7	Dino-Group-I-Clade-7_X	Dino-Group-I-Clade-7_X_sp.	ASV40507	Eukaryota	Dinophyceae	Gymnodiniales	Warnowiaceae	Warnowia	Warnowia_sp.	-0.0645308	Neg	40m	Syndiniales-Dinophyceae
ASV40126	Eukaryota	Syndiniales	Dino-Group-I	Dino-Group-I-Clade-5	Dino-Group-I-Clade-5_X	Dino-Group-I-Clade-5_X_sp.	ASV40507	Eukaryota	Dinophyceae	Gymnodiniales	Warnowiaceae	Warnowia	Warnowia_sp.	-0.0199444	Neg	40m	Syndiniales-Dinophyceae
ASV3226	Eukaryota	Dinophyceae	Gymnodiniales	Unknown Gymnodiniales (Order)	Unknown Gymnodiniales (Order)	Unknown Gymnodiniales (Order)	ASV43474	Eukaryota	Syndiniales	Dino-Group-II	Dino-Group-II-Clade-10-and-11	Dino-Group-II-Clade-10-and-11_X	Dino-Group-II-Clade-10-and-11_X_sp.	0.0682122	Pos	40m	Dinophyceae-Syndiniales
ASV12252	Eukaryota	Mamiellophyceae	Mamiellales	Bathycoccaceae	Bathycoccus	Bathycoccus_prasinos	ASV43474	Eukaryota	Syndiniales	Dino-Group-II	Dino-Group-II-Clade-10-and-11	Dino-Group-II-Clade-10-and-11_X	Dino-Group-II-Clade-10-and-11_X_sp.	-0.0179907	Neg	40m	Mamiellophyceae-Syndiniales
ASV308	Eukaryota	Dinophyceae	Unknown Dinophyceae (Class)	Unknown Dinophyceae (Class)	Unknown Dinophyceae (Class)	Unknown Dinophyceae (Class)	ASV43474	Eukaryota	Syndiniales	Dino-Group-II	Dino-Group-II-Clade-10-and-11	Dino-Group-II-Clade-10-and-11_X	Dino-Group-II-Clade-10-and-11_X_sp.	0.0352275	Pos	40m	Dinophyceae-Syndiniales
ASV34442	Eukaryota	Syndiniales	Dino-Group-II	Dino-Group-II-Clade-10-and-11	Dino-Group-II-Clade-10-and-11_X	Dino-Group-II-Clade-10-and-11_X_sp.	ASV43474	Eukaryota	Syndiniales	Dino-Group-II	Dino-Group-II-Clade-10-and-11	Dino-Group-II-Clade-10-and-11_X	Dino-Group-II-Clade-10-and-11_X_sp.	0.140872	Pos	40m	Syndiniales-Syndiniales
ASV22946	Eukaryota	Dinophyceae	Gymnodiniales	Gymnodiniaceae	Gyrodinium	Unknown Gyrodinium (Genus)	ASV43588	Eukaryota	Dinophyceae	Gymnodiniales	Warnowiaceae	Warnowia	Warnowia_sp.	0.176617	Pos	40m	Dinophyceae-Dinophyceae
ASV15974	Eukaryota	Dinophyceae	Prorocentrales	Prorocentraceae	Prorocentrum	Prorocentrum_sp.	ASV43588	Eukaryota	Dinophyceae	Gymnodiniales	Warnowiaceae	Warnowia	Warnowia_sp.	-0.0443045	Neg	40m	Dinophyceae-Dinophyceae
ASV12252	Eukaryota	Mamiellophyceae	Mamiellales	Bathycoccaceae	Bathycoccus	Bathycoccus_prasinos	ASV43987	Eukaryota	Arthropoda	Crustacea	Maxillopoda	Calocalanus	Calocalanus_sp.	0.0188823	Pos	40m	Mamiellophyceae-Arthropoda
ASV29644	Eukaryota	Syndiniales	Dino-Group-II	Dino-Group-II-Clade-10-and-11	Dino-Group-II-Clade-10-and-11_X	Dino-Group-II-Clade-10-and-11_X_sp.	ASV43987	Eukaryota	Arthropoda	Crustacea	Maxillopoda	Calocalanus	Calocalanus_sp.	0.0249772	Pos	40m	Syndiniales-Arthropoda
ASV29236	Eukaryota	Arthropoda	Crustacea	Maxillopoda	Calocalanus	Calocalanus_sp.	ASV43987	Eukaryota	Arthropoda	Crustacea	Maxillopoda	Calocalanus	Calocalanus_sp.	0.303403	Pos	40m	Arthropoda-Arthropoda
ASV3154	Eukaryota	Syndiniales	Dino-Group-I	Dino-Group-I-Clade-1	Dino-Group-I-Clade-1_X	Dino-Group-I-Clade-1_X_sp.	ASV44806	Eukaryota	Kathablepharidea	Kathablepharidida	Kathablepharidida_X	Kathablepharidida_XX	Kathablepharidida_XX_sp.	0.216463	Pos	40m	Syndiniales-Kathablepharidea
ASV31333	Eukaryota	Syndiniales	Dino-Group-I	Dino-Group-I-Clade-4	Dino-Group-I-Clade-4_X	Dino-Group-I-Clade-4_X_sp.	ASV44806	Eukaryota	Kathablepharidea	Kathablepharidida	Kathablepharidida_X	Kathablepharidida_XX	Kathablepharidida_XX_sp.	0.000828375	Pos	40m	Syndiniales-Kathablepharidea
ASV30145	Eukaryota	Syndiniales	Dino-Group-I	Dino-Group-I-Clade-4	Dino-Group-I-Clade-4_X	Dino-Group-I-Clade-4_X_sp.	ASV44806	Eukaryota	Kathablepharidea	Kathablepharidida	Kathablepharidida_X	Kathablepharidida_XX	Kathablepharidida_XX_sp.	-0.0412214	Neg	40m	Syndiniales-Kathablepharidea
ASV37544	Eukaryota	Syndiniales	Dino-Group-I	Dino-Group-I-Clade-5	Dino-Group-I-Clade-5_X	Dino-Group-I-Clade-5_X_sp.	ASV44806	Eukaryota	Kathablepharidea	Kathablepharidida	Kathablepharidida_X	Kathablepharidida_XX	Kathablepharidida_XX_sp.	0.0950971	Pos	40m	Syndiniales-Kathablepharidea
ASV37584	Eukaryota	Arthropoda	Crustacea	Maxillopoda	Calocalanus	Calocalanus_sp.	ASV44806	Eukaryota	Kathablepharidea	Kathablepharidida	Kathablepharidida_X	Kathablepharidida_XX	Kathablepharidida_XX_sp.	-0.00889757	Neg	40m	Arthropoda-Kathablepharidea
ASV25528	Eukaryota	Prymnesiophyceae	Prymnesiales	Chrysochromulinaceae	Chrysochromulina	Chrysochromulina_sp.	ASV44806	Eukaryota	Kathablepharidea	Kathablepharidida	Kathablepharidida_X	Kathablepharidida_XX	Kathablepharidida_XX_sp.	0.0384039	Pos	40m	Prymnesiophyceae-Kathablepharidea
ASV26835	Eukaryota	Dinophyceae	Gymnodiniales	Gymnodiniaceae	Gymnodinium	Gymnodinium_sp.	ASV45181	Eukaryota	Prymnesiophyceae	Isochrysidales	Noelaerhabdaceae	Unknown Noelaerhabdaceae (Family)	Unknown Noelaerhabdaceae (Family)	-0.299902	Neg	40m	Dinophyceae-Prymnesiophyceae
ASV20626	Eukaryota	Dinophyceae	Unknown Dinophyceae (Class)	Unknown Dinophyceae (Class)	Unknown Dinophyceae (Class)	Unknown Dinophyceae (Class)	ASV45181	Eukaryota	Prymnesiophyceae	Isochrysidales	Noelaerhabdaceae	Unknown Noelaerhabdaceae (Family)	Unknown Noelaerhabdaceae (Family)	-0.0474836	Neg	40m	Dinophyceae-Prymnesiophyceae
ASV22946	Eukaryota	Dinophyceae	Gymnodiniales	Gymnodiniaceae	Gyrodinium	Unknown Gyrodinium (Genus)	ASV45181	Eukaryota	Prymnesiophyceae	Isochrysidales	Noelaerhabdaceae	Unknown Noelaerhabdaceae (Family)	Unknown Noelaerhabdaceae (Family)	0.0737618	Pos	40m	Dinophyceae-Prymnesiophyceae
ASV5148	Eukaryota	Syndiniales	Dino-Group-I	Dino-Group-I-Clade-1	Dino-Group-I-Clade-1_X	Dino-Group-I-Clade-1_X_sp.	ASV45181	Eukaryota	Prymnesiophyceae	Isochrysidales	Noelaerhabdaceae	Unknown Noelaerhabdaceae (Family)	Unknown Noelaerhabdaceae (Family)	-0.0861747	Neg	40m	Syndiniales-Prymnesiophyceae
ASV15968	Eukaryota	Arthropoda	Crustacea	Maxillopoda	Calocalanus	Calocalanus_sp.	ASV45655	Eukaryota	Arthropoda	Crustacea	Maxillopoda	Paracalanus	Paracalanus_parvus	0.15264	Pos	40m	Arthropoda-Arthropoda
ASV22418	Eukaryota	Syndiniales	Dino-Group-II	Dino-Group-II-Clade-16	Dino-Group-II-Clade-16_X	Dino-Group-II-Clade-16_X_sp.	ASV45655	Eukaryota	Arthropoda	Crustacea	Maxillopoda	Paracalanus	Paracalanus_parvus	-0.047461	Neg	40m	Syndiniales-Arthropoda
ASV24651	Eukaryota	Dinophyceae	Gymnodiniales	Gymnodiniaceae	Gyrodinium	Unknown Gyrodinium (Genus)	ASV46299	Eukaryota	Arthropoda	Crustacea	Maxillopoda	Maxillopoda_X	Maxillopoda_X_sp.	-0.00648844	Neg	40m	Dinophyceae-Arthropoda
ASV12167	Eukaryota	Syndiniales	Dino-Group-I	Dino-Group-I-Clade-1	Dino-Group-I-Clade-1_X	Dino-Group-I-Clade-1_X_sp.	ASV47466	Eukaryota	Arthropoda	Crustacea	Maxillopoda	Calocalanus	Unknown Calocalanus (Genus)	-0.000182667	Neg	40m	Syndiniales-Arthropoda
ASV22915	Eukaryota	Dinophyceae	Unknown Dinophyceae (Class)	Unknown Dinophyceae (Class)	Unknown Dinophyceae (Class)	Unknown Dinophyceae (Class)	ASV47466	Eukaryota	Arthropoda	Crustacea	Maxillopoda	Calocalanus	Unknown Calocalanus (Genus)	0.0544897	Pos	40m	Dinophyceae-Arthropoda
ASV6266	Eukaryota	Dinophyceae	Prorocentrales	Prorocentraceae	Prorocentrum	Prorocentrum_sp.	ASV47466	Eukaryota	Arthropoda	Crustacea	Maxillopoda	Calocalanus	Unknown Calocalanus (Genus)	-0.0716591	Neg	40m	Dinophyceae-Arthropoda
ASV39663	Eukaryota	Mamiellophyceae	Mamiellales	Bathycoccaceae	Ostreococcus	Ostreococcus_clade_B	ASV47466	Eukaryota	Arthropoda	Crustacea	Maxillopoda	Calocalanus	Unknown Calocalanus (Genus)	0.0582146	Pos	40m	Mamiellophyceae-Arthropoda
ASV36898	Eukaryota	Syndiniales	Dino-Group-V	Dino-Group-V_X	Dino-Group-V_XX	Dino-Group-V_XX_sp.	ASV47551	Eukaryota	Syndiniales	Dino-Group-II	Dino-Group-II-Clade-22	Dino-Group-II-Clade-22_X	Dino-Group-II-Clade-22_X_sp.	0.0464041	Pos	40m	Syndiniales-Syndiniales
ASV26495	Eukaryota	Syndiniales	Dino-Group-I	Dino-Group-I-Clade-5	Dino-Group-I-Clade-5_X	Dino-Group-I-Clade-5_X_sp.	ASV47551	Eukaryota	Syndiniales	Dino-Group-II	Dino-Group-II-Clade-22	Dino-Group-II-Clade-22_X	Dino-Group-II-Clade-22_X_sp.	0.133219	Pos	40m	Syndiniales-Syndiniales
ASV19761	Eukaryota	Syndiniales	Dino-Group-I	Dino-Group-I-Clade-7	Dino-Group-I-Clade-7_X	Dino-Group-I-Clade-7_X_sp.	ASV47551	Eukaryota	Syndiniales	Dino-Group-II	Dino-Group-II-Clade-22	Dino-Group-II-Clade-22_X	Dino-Group-II-Clade-22_X_sp.	0.0206705	Pos	40m	Syndiniales-Syndiniales
ASV44256	Eukaryota	Dinophyceae	Unknown Dinophyceae (Class)	Unknown Dinophyceae (Class)	Unknown Dinophyceae (Class)	Unknown Dinophyceae (Class)	ASV48373	Eukaryota	Dinophyceae	Gymnodiniales	Gymnodiniaceae	Gyrodinium	Unknown Gyrodinium (Genus)	0.00872517	Pos	40m	Dinophyceae-Dinophyceae
ASV12861	Eukaryota	Dinophyceae	Unknown Dinophyceae (Class)	Unknown Dinophyceae (Class)	Unknown Dinophyceae (Class)	Unknown Dinophyceae (Class)	ASV48373	Eukaryota	Dinophyceae	Gymnodiniales	Gymnodiniaceae	Gyrodinium	Unknown Gyrodinium (Genus)	0.0291201	Pos	40m	Dinophyceae-Dinophyceae
ASV22946	Eukaryota	Dinophyceae	Gymnodiniales	Gymnodiniaceae	Gyrodinium	Unknown Gyrodinium (Genus)	ASV48373	Eukaryota	Dinophyceae	Gymnodiniales	Gymnodiniaceae	Gyrodinium	Unknown Gyrodinium (Genus)	0.13498	Pos	40m	Dinophyceae-Dinophyceae
ASV9865	Eukaryota	Syndiniales	Dino-Group-II	Dino-Group-II-Clade-7	Dino-Group-II-Clade-7_X	Dino-Group-II-Clade-7_X_sp.	ASV48739	Eukaryota	Dinophyceae	Prorocentrales	Prorocentraceae	Prorocentrum	Prorocentrum_sp.	0.240748	Pos	40m	Syndiniales-Dinophyceae
ASV1307	Eukaryota	Arthropoda	Crustacea	Maxillopoda	Lucicutia	Lucicutia_flavicornis	ASV5302	Eukaryota	Arthropoda	Crustacea	Maxillopoda	Lucicutia	Lucicutia_flavicornis	0.378183	Pos	40m	Arthropoda-Arthropoda
ASV8264	Eukaryota	Arthropoda	Crustacea	Maxillopoda	Paracalanus	Unknown Paracalanus (Genus)	ASV8594	Eukaryota	Arthropoda	Crustacea	Maxillopoda	Unknown Maxillopoda (Family)	Unknown Maxillopoda (Family)	0.085243	Pos	40m	Arthropoda-Arthropoda
ASV289	Eukaryota	Gyrista_X	Gyrista_XX	MAST-1	MAST-1C	MAST-1C_sp.	ASV9079	Eukaryota	Dinophyceae	Gymnodiniales	Gymnodiniaceae	Gyrodinium	Gyrodinium_dominans	0.0597414	Pos	40m	Gyrista_X-Dinophyceae
ASV502	Eukaryota	Dinophyceae	Gymnodiniales	Kareniaceae	Karlodinium	Unknown Karlodinium (Genus)	ASV996	Eukaryota	Syndiniales	Dino-Group-I	Dino-Group-I-Clade-4	Dino-Group-I-Clade-4_X	Dino-Group-I-Clade-4_X_sp.	-0.0387261	Neg	40m	Dinophyceae-Syndiniales
ASV9079	Eukaryota	Dinophyceae	Gymnodiniales	Gymnodiniaceae	Gyrodinium	Gyrodinium_dominans	ASV10328	Eukaryota	Dinophyceae	Torodiniales	Torodiniaceae	Torodinium	Unknown Torodinium (Genus)	0.0197096	Pos	80m	Dinophyceae-Dinophyceae
ASV9865	Eukaryota	Syndiniales	Dino-Group-II	Dino-Group-II-Clade-7	Dino-Group-II-Clade-7_X	Dino-Group-II-Clade-7_X_sp.	ASV10844	Eukaryota	Syndiniales	Dino-Group-I	Dino-Group-I-Clade-8	Dino-Group-I-Clade-8_X	Dino-Group-I-Clade-8_X_sp.	0.154261	Pos	80m	Syndiniales-Syndiniales
ASV2889	Eukaryota	Syndiniales	Dino-Group-I	Dino-Group-I-Clade-1	Dino-Group-I-Clade-1_X	Dino-Group-I-Clade-1_X_sp.	ASV11485	Eukaryota	Syndiniales	Dino-Group-II	Dino-Group-II-Clade-6	Dino-Group-II-Clade-6_X	Dino-Group-II-Clade-6_X_sp.	-0.0495218	Neg	80m	Syndiniales-Syndiniales
ASV2889	Eukaryota	Syndiniales	Dino-Group-I	Dino-Group-I-Clade-1	Dino-Group-I-Clade-1_X	Dino-Group-I-Clade-1_X_sp.	ASV11538	Eukaryota	Arthropoda	Crustacea	Maxillopoda	Mecynocera	Mecynocera_clausi	-0.0712545	Neg	80m	Syndiniales-Arthropoda
ASV12167	Eukaryota	Syndiniales	Dino-Group-I	Dino-Group-I-Clade-1	Dino-Group-I-Clade-1_X	Dino-Group-I-Clade-1_X_sp.	ASV12252	Eukaryota	Mamiellophyceae	Mamiellales	Bathycoccaceae	Bathycoccus	Bathycoccus_prasinos	-0.0670048	Neg	80m	Syndiniales-Mamiellophyceae
ASV2267	Eukaryota	Arthropoda	Crustacea	Maxillopoda	Neocalanus	Neocalanus_cristatus	ASV12528	Eukaryota	Arthropoda	Crustacea	Maxillopoda	Neocalanus	Neocalanus_cristatus	0.10078	Pos	80m	Arthropoda-Arthropoda
ASV9250	Eukaryota	Syndiniales	Dino-Group-II	Dino-Group-II-Clade-7	Dino-Group-II-Clade-7_X	Dino-Group-II-Clade-7_X_sp.	ASV13915	Eukaryota	Arthropoda	Crustacea	Maxillopoda	Calocalanus	Calocalanus_minutus	0.0439451	Pos	80m	Syndiniales-Arthropoda
ASV5688	Eukaryota	Dinophyceae	Dinophyceae_X	Dinophyceae_XX	Dinophyceae_XXX	Dinophyceae_XXX_sp.	ASV14175	Eukaryota	Dinophyceae	Unknown Dinophyceae (Class)	Unknown Dinophyceae (Class)	Unknown Dinophyceae (Class)	Unknown Dinophyceae (Class)	0.0899883	Pos	80m	Dinophyceae-Dinophyceae
ASV3226	Eukaryota	Dinophyceae	Gymnodiniales	Unknown Gymnodiniales (Order)	Unknown Gymnodiniales (Order)	Unknown Gymnodiniales (Order)	ASV15287	Eukaryota	Syndiniales	Dino-Group-I	Dino-Group-I-Clade-1	Dino-Group-I-Clade-1_X	Dino-Group-I-Clade-1_X_sp.	0.00296853	Pos	80m	Dinophyceae-Syndiniales
ASV3226	Eukaryota	Dinophyceae	Gymnodiniales	Unknown Gymnodiniales (Order)	Unknown Gymnodiniales (Order)	Unknown Gymnodiniales (Order)	ASV15968	Eukaryota	Arthropoda	Crustacea	Maxillopoda	Calocalanus	Calocalanus_sp.	0.00297756	Pos	80m	Dinophyceae-Arthropoda
ASV9865	Eukaryota	Syndiniales	Dino-Group-II	Dino-Group-II-Clade-7	Dino-Group-II-Clade-7_X	Dino-Group-II-Clade-7_X_sp.	ASV16856	Eukaryota	Gyrista_X	Gyrista_XX	MAST-1	MAST-1D	MAST-1D_sp.	0.0379107	Pos	80m	Syndiniales-Gyrista_X
ASV6266	Eukaryota	Dinophyceae	Prorocentrales	Prorocentraceae	Prorocentrum	Prorocentrum_sp.	ASV16856	Eukaryota	Gyrista_X	Gyrista_XX	MAST-1	MAST-1D	MAST-1D_sp.	0.000869142	Pos	80m	Dinophyceae-Gyrista_X
ASV5688	Eukaryota	Dinophyceae	Dinophyceae_X	Dinophyceae_XX	Dinophyceae_XXX	Dinophyceae_XXX_sp.	ASV17955	Eukaryota	Dinophyceae	Peridiniales	Amphidomataceae	Amphidoma	Amphidoma_languida	0.151309	Pos	80m	Dinophyceae-Dinophyceae
ASV10844	Eukaryota	Syndiniales	Dino-Group-I	Dino-Group-I-Clade-8	Dino-Group-I-Clade-8_X	Dino-Group-I-Clade-8_X_sp.	ASV18905	Eukaryota	Syndiniales	Dino-Group-V	Dino-Group-V_X	Dino-Group-V_XX	Dino-Group-V_XX_sp.	0.0146506	Pos	80m	Syndiniales-Syndiniales
ASV14710	Eukaryota	Syndiniales	Dino-Group-III	Dino-Group-III_X	Dino-Group-III_XX	Dino-Group-III_XX_sp.	ASV18972	Eukaryota	Dinophyceae	Unknown Dinophyceae (Class)	Unknown Dinophyceae (Class)	Unknown Dinophyceae (Class)	Unknown Dinophyceae (Class)	0.0346973	Pos	80m	Syndiniales-Dinophyceae
ASV1255	Eukaryota	Dinophyceae	Prorocentrales	Prorocentraceae	Prorocentrum	Prorocentrum_sp.	ASV18972	Eukaryota	Dinophyceae	Unknown Dinophyceae (Class)	Unknown Dinophyceae (Class)	Unknown Dinophyceae (Class)	Unknown Dinophyceae (Class)	0.20906	Pos	80m	Dinophyceae-Dinophyceae
ASV10723	Eukaryota	Dinophyceae	Unknown Dinophyceae (Class)	Unknown Dinophyceae (Class)	Unknown Dinophyceae (Class)	Unknown Dinophyceae (Class)	ASV18972	Eukaryota	Dinophyceae	Unknown Dinophyceae (Class)	Unknown Dinophyceae (Class)	Unknown Dinophyceae (Class)	Unknown Dinophyceae (Class)	0.0848073	Pos	80m	Dinophyceae-Dinophyceae
ASV11312	Eukaryota	Dinophyceae	Gymnodiniales	Warnowiaceae	Warnowia	Warnowia_sp.	ASV18972	Eukaryota	Dinophyceae	Unknown Dinophyceae (Class)	Unknown Dinophyceae (Class)	Unknown Dinophyceae (Class)	Unknown Dinophyceae (Class)	-0.0280376	Neg	80m	Dinophyceae-Dinophyceae
ASV15974	Eukaryota	Dinophyceae	Prorocentrales	Prorocentraceae	Prorocentrum	Prorocentrum_sp.	ASV18972	Eukaryota	Dinophyceae	Unknown Dinophyceae (Class)	Unknown Dinophyceae (Class)	Unknown Dinophyceae (Class)	Unknown Dinophyceae (Class)	0.229775	Pos	80m	Dinophyceae-Dinophyceae
ASV9079	Eukaryota	Dinophyceae	Gymnodiniales	Gymnodiniaceae	Gyrodinium	Gyrodinium_dominans	ASV18972	Eukaryota	Dinophyceae	Unknown Dinophyceae (Class)	Unknown Dinophyceae (Class)	Unknown Dinophyceae (Class)	Unknown Dinophyceae (Class)	0.0312018	Pos	80m	Dinophyceae-Dinophyceae
ASV3154	Eukaryota	Syndiniales	Dino-Group-I	Dino-Group-I-Clade-1	Dino-Group-I-Clade-1_X	Dino-Group-I-Clade-1_X_sp.	ASV19157	Eukaryota	Prymnesiophyceae	Prymnesiales	Chrysochromulinaceae	Chrysochromulina	Chrysochromulina_sp.	0.273143	Pos	80m	Syndiniales-Prymnesiophyceae
ASV3226	Eukaryota	Dinophyceae	Gymnodiniales	Unknown Gymnodiniales (Order)	Unknown Gymnodiniales (Order)	Unknown Gymnodiniales (Order)	ASV19157	Eukaryota	Prymnesiophyceae	Prymnesiales	Chrysochromulinaceae	Chrysochromulina	Chrysochromulina_sp.	0.0501637	Pos	80m	Dinophyceae-Prymnesiophyceae
ASV16856	Eukaryota	Gyrista_X	Gyrista_XX	MAST-1	MAST-1D	MAST-1D_sp.	ASV19570	Eukaryota	Arthropoda	Crustacea	Maxillopoda	Unknown Maxillopoda (Family)	Unknown Maxillopoda (Family)	-0.091646	Neg	80m	Gyrista_X-Arthropoda
ASV15261	Eukaryota	Syndiniales	Dino-Group-II	Dino-Group-II-Clade-10-and-11	Dino-Group-II-Clade-10-and-11_X	Dino-Group-II-Clade-10-and-11_X_sp.	ASV19646	Eukaryota	Syndiniales	Dino-Group-II	Dino-Group-II-Clade-10-and-11	Dino-Group-II-Clade-10-and-11_X	Dino-Group-II-Clade-10-and-11_X_sp.	0.304559	Pos	80m	Syndiniales-Syndiniales
ASV17719	Eukaryota	Syndiniales	Dino-Group-I	Dino-Group-I-Clade-5	Dino-Group-I-Clade-5_X	Dino-Group-I-Clade-5_X_sp.	ASV19761	Eukaryota	Syndiniales	Dino-Group-I	Dino-Group-I-Clade-7	Dino-Group-I-Clade-7_X	Dino-Group-I-Clade-7_X_sp.	0.0720093	Pos	80m	Syndiniales-Syndiniales
ASV9865	Eukaryota	Syndiniales	Dino-Group-II	Dino-Group-II-Clade-7	Dino-Group-II-Clade-7_X	Dino-Group-II-Clade-7_X_sp.	ASV20287	Eukaryota	Syndiniales	Dino-Group-II	Dino-Group-II-Clade-6	Dino-Group-II-Clade-6_X	Dino-Group-II-Clade-6_X_sp.	0.0380854	Pos	80m	Syndiniales-Syndiniales
ASV11485	Eukaryota	Syndiniales	Dino-Group-II	Dino-Group-II-Clade-6	Dino-Group-II-Clade-6_X	Dino-Group-II-Clade-6_X_sp.	ASV21282	Eukaryota	Syndiniales	Dino-Group-II	Dino-Group-II-Clade-10-and-11	Dino-Group-II-Clade-10-and-11_X	Dino-Group-II-Clade-10-and-11_X_sp.	0.14563	Pos	80m	Syndiniales-Syndiniales
ASV3154	Eukaryota	Syndiniales	Dino-Group-I	Dino-Group-I-Clade-1	Dino-Group-I-Clade-1_X	Dino-Group-I-Clade-1_X_sp.	ASV21282	Eukaryota	Syndiniales	Dino-Group-II	Dino-Group-II-Clade-10-and-11	Dino-Group-II-Clade-10-and-11_X	Dino-Group-II-Clade-10-and-11_X_sp.	0.282965	Pos	80m	Syndiniales-Syndiniales
ASV18825	Eukaryota	Arthropoda	Crustacea	Maxillopoda	Oithona	Oithona_atlantica	ASV21989	Eukaryota	Arthropoda	Crustacea	Maxillopoda	Calocalanus	Calocalanus_plumulosus	0.00733455	Pos	80m	Arthropoda-Arthropoda
ASV12528	Eukaryota	Arthropoda	Crustacea	Maxillopoda	Neocalanus	Neocalanus_cristatus	ASV21989	Eukaryota	Arthropoda	Crustacea	Maxillopoda	Calocalanus	Calocalanus_plumulosus	0.12906	Pos	80m	Arthropoda-Arthropoda
ASV12675	Eukaryota	RAD-A	RAD-A_X	RAD-A_Xa	RAD-A_Xa_X	RAD-A_Xa_X_sp.	ASV22006	Eukaryota	RAD-A	RAD-A_X	RAD-A_Xg	RAD-A_Xg_X	RAD-A_Xg_X_sp.	0.0163611	Pos	80m	RAD-A-RAD-A
ASV2889	Eukaryota	Syndiniales	Dino-Group-I	Dino-Group-I-Clade-1	Dino-Group-I-Clade-1_X	Dino-Group-I-Clade-1_X_sp.	ASV22006	Eukaryota	RAD-A	RAD-A_X	RAD-A_Xg	RAD-A_Xg_X	RAD-A_Xg_X_sp.	0.167582	Pos	80m	Syndiniales-RAD-A
ASV21788	Eukaryota	Prymnesiophyceae	Prymnesiophyceae_Clade_D	Prymnesiophyceae_Clade_D_X	Prymnesiophyceae_Clade_D_XX	Prymnesiophyceae_Clade_D_XX_sp.	ASV22402	Eukaryota	Prymnesiophyceae	Prymnesiales	Chrysochromulinaceae	Chrysochromulina	Chrysochromulina_sp.	0.0345984	Pos	80m	Prymnesiophyceae-Prymnesiophyceae
ASV16755	Eukaryota	Prymnesiophyceae	Phaeocystales	Phaeocystaceae	Phaeocystis	Phaeocystis_cordata	ASV22402	Eukaryota	Prymnesiophyceae	Prymnesiales	Chrysochromulinaceae	Chrysochromulina	Chrysochromulina_sp.	0.0423057	Pos	80m	Prymnesiophyceae-Prymnesiophyceae
ASV21282	Eukaryota	Syndiniales	Dino-Group-II	Dino-Group-II-Clade-10-and-11	Dino-Group-II-Clade-10-and-11_X	Dino-Group-II-Clade-10-and-11_X_sp.	ASV22418	Eukaryota	Syndiniales	Dino-Group-II	Dino-Group-II-Clade-16	Dino-Group-II-Clade-16_X	Dino-Group-II-Clade-16_X_sp.	0.164804	Pos	80m	Syndiniales-Syndiniales
ASV9959	Eukaryota	Syndiniales	Dino-Group-II	Dino-Group-II-Clade-6	Dino-Group-II-Clade-6_X	Dino-Group-II-Clade-6_X_sp.	ASV22736	Eukaryota	Dinophyceae	Gymnodiniales	Gymnodiniaceae	Lepidodinium	Unknown Lepidodinium (Genus)	-0.0732023	Neg	80m	Syndiniales-Dinophyceae
ASV21282	Eukaryota	Syndiniales	Dino-Group-II	Dino-Group-II-Clade-10-and-11	Dino-Group-II-Clade-10-and-11_X	Dino-Group-II-Clade-10-and-11_X_sp.	ASV22736	Eukaryota	Dinophyceae	Gymnodiniales	Gymnodiniaceae	Lepidodinium	Unknown Lepidodinium (Genus)	0.0247218	Pos	80m	Syndiniales-Dinophyceae
ASV18905	Eukaryota	Syndiniales	Dino-Group-V	Dino-Group-V_X	Dino-Group-V_XX	Dino-Group-V_XX_sp.	ASV22915	Eukaryota	Dinophyceae	Unknown Dinophyceae (Class)	Unknown Dinophyceae (Class)	Unknown Dinophyceae (Class)	Unknown Dinophyceae (Class)	-0.137657	Neg	80m	Syndiniales-Dinophyceae
ASV7799	Eukaryota	Dinophyceae	Gymnodiniales	Gymnodiniaceae	Gymnodinium	Gymnodinium_sp.	ASV22946	Eukaryota	Dinophyceae	Gymnodiniales	Gymnodiniaceae	Gyrodinium	Unknown Gyrodinium (Genus)	0.226122	Pos	80m	Dinophyceae-Dinophyceae
ASV5688	Eukaryota	Dinophyceae	Dinophyceae_X	Dinophyceae_XX	Dinophyceae_XXX	Dinophyceae_XXX_sp.	ASV22946	Eukaryota	Dinophyceae	Gymnodiniales	Gymnodiniaceae	Gyrodinium	Unknown Gyrodinium (Genus)	0.00917404	Pos	80m	Dinophyceae-Dinophyceae
ASV5688	Eukaryota	Dinophyceae	Dinophyceae_X	Dinophyceae_XX	Dinophyceae_XXX	Dinophyceae_XXX_sp.	ASV23723	Eukaryota	Dinophyceae	Dinophyceae_X	Dinophyceae_XX	Dinophyceae_XXX	Dinophyceae_XXX_sp.	0.24909	Pos	80m	Dinophyceae-Dinophyceae
ASV19570	Eukaryota	Arthropoda	Crustacea	Maxillopoda	Unknown Maxillopoda (Family)	Unknown Maxillopoda (Family)	ASV23967	Eukaryota	MOCH-2	MOCH-2_X	MOCH-2_XX	MOCH-2_XXX	MOCH-2_XXX_sp.	-0.0398654	Neg	80m	Arthropoda-MOCH-2
ASV15968	Eukaryota	Arthropoda	Crustacea	Maxillopoda	Calocalanus	Calocalanus_sp.	ASV24222	Eukaryota	Syndiniales	Dino-Group-I	Dino-Group-I-Clade-1	Dino-Group-I-Clade-1_X	Dino-Group-I-Clade-1_X_sp.	-0.0580671	Neg	80m	Arthropoda-Syndiniales
ASV3012	Eukaryota	Syndiniales	Dino-Group-II	Dino-Group-II-Clade-10-and-11	Dino-Group-II-Clade-10-and-11_X	Dino-Group-II-Clade-10-and-11_X_sp.	ASV24222	Eukaryota	Syndiniales	Dino-Group-I	Dino-Group-I-Clade-1	Dino-Group-I-Clade-1_X	Dino-Group-I-Clade-1_X_sp.	-0.104387	Neg	80m	Syndiniales-Syndiniales
ASV12675	Eukaryota	RAD-A	RAD-A_X	RAD-A_Xa	RAD-A_Xa_X	RAD-A_Xa_X_sp.	ASV24222	Eukaryota	Syndiniales	Dino-Group-I	Dino-Group-I-Clade-1	Dino-Group-I-Clade-1_X	Dino-Group-I-Clade-1_X_sp.	0.109259	Pos	80m	RAD-A-Syndiniales
ASV13915	Eukaryota	Arthropoda	Crustacea	Maxillopoda	Calocalanus	Calocalanus_minutus	ASV24497	Eukaryota	Dinophyceae	Prorocentrales	Prorocentraceae	Prorocentrum	Prorocentrum_sp.	-0.0408591	Neg	80m	Arthropoda-Dinophyceae
ASV3226	Eukaryota	Dinophyceae	Gymnodiniales	Unknown Gymnodiniales (Order)	Unknown Gymnodiniales (Order)	Unknown Gymnodiniales (Order)	ASV24497	Eukaryota	Dinophyceae	Prorocentrales	Prorocentraceae	Prorocentrum	Prorocentrum_sp.	0.135136	Pos	80m	Dinophyceae-Dinophyceae
ASV1912	Eukaryota	Arthropoda	Crustacea	Maxillopoda	Pleuromamma	Unknown Pleuromamma (Genus)	ASV24497	Eukaryota	Dinophyceae	Prorocentrales	Prorocentraceae	Prorocentrum	Prorocentrum_sp.	-0.0731347	Neg	80m	Arthropoda-Dinophyceae
ASV22946	Eukaryota	Dinophyceae	Gymnodiniales	Gymnodiniaceae	Gyrodinium	Unknown Gyrodinium (Genus)	ASV24651	Eukaryota	Dinophyceae	Gymnodiniales	Gymnodiniaceae	Gyrodinium	Unknown Gyrodinium (Genus)	0.249463	Pos	80m	Dinophyceae-Dinophyceae
ASV12265	Eukaryota	Dinophyceae	Gymnodiniales	Gymnodiniaceae	Gyrodinium	Gyrodinium_heterogrammum	ASV24651	Eukaryota	Dinophyceae	Gymnodiniales	Gymnodiniaceae	Gyrodinium	Unknown Gyrodinium (Genus)	0.0479429	Pos	80m	Dinophyceae-Dinophyceae
ASV19761	Eukaryota	Syndiniales	Dino-Group-I	Dino-Group-I-Clade-7	Dino-Group-I-Clade-7_X	Dino-Group-I-Clade-7_X_sp.	ASV24651	Eukaryota	Dinophyceae	Gymnodiniales	Gymnodiniaceae	Gyrodinium	Unknown Gyrodinium (Genus)	-0.00579368	Neg	80m	Syndiniales-Dinophyceae
ASV16755	Eukaryota	Prymnesiophyceae	Phaeocystales	Phaeocystaceae	Phaeocystis	Phaeocystis_cordata	ASV24651	Eukaryota	Dinophyceae	Gymnodiniales	Gymnodiniaceae	Gyrodinium	Unknown Gyrodinium (Genus)	0.054518	Pos	80m	Prymnesiophyceae-Dinophyceae
ASV1204	Eukaryota	Syndiniales	Dino-Group-II	Dino-Group-II-Clade-6	Dino-Group-II-Clade-6_X	Dino-Group-II-Clade-6_X_sp.	ASV25068	Eukaryota	Arthropoda	Crustacea	Maxillopoda	Unknown Maxillopoda (Family)	Unknown Maxillopoda (Family)	0.0483048	Pos	80m	Syndiniales-Arthropoda
ASV15974	Eukaryota	Dinophyceae	Prorocentrales	Prorocentraceae	Prorocentrum	Prorocentrum_sp.	ASV25068	Eukaryota	Arthropoda	Crustacea	Maxillopoda	Unknown Maxillopoda (Family)	Unknown Maxillopoda (Family)	-0.0322971	Neg	80m	Dinophyceae-Arthropoda
ASV12528	Eukaryota	Arthropoda	Crustacea	Maxillopoda	Neocalanus	Neocalanus_cristatus	ASV26201	Eukaryota	Arthropoda	Crustacea	Maxillopoda	Neocalanus	Neocalanus_cristatus	0.495058	Pos	80m	Arthropoda-Arthropoda
ASV2267	Eukaryota	Arthropoda	Crustacea	Maxillopoda	Neocalanus	Neocalanus_cristatus	ASV26201	Eukaryota	Arthropoda	Crustacea	Maxillopoda	Neocalanus	Neocalanus_cristatus	0.320803	Pos	80m	Arthropoda-Arthropoda
ASV8264	Eukaryota	Arthropoda	Crustacea	Maxillopoda	Paracalanus	Unknown Paracalanus (Genus)	ASV26339	Eukaryota	Arthropoda	Crustacea	Maxillopoda	Dioithona	Dioithona_oculata	0.000759922	Pos	80m	Arthropoda-Arthropoda
ASV22402	Eukaryota	Prymnesiophyceae	Prymnesiales	Chrysochromulinaceae	Chrysochromulina	Chrysochromulina_sp.	ASV26350	Eukaryota	Picozoa_XX	Picozoa_XXX	Picozoa_XXXX	Picozoa_XXXXX	Picozoa_XXXXX_sp.	0.0316982	Pos	80m	Prymnesiophyceae-Picozoa_XX
ASV21788	Eukaryota	Prymnesiophyceae	Prymnesiophyceae_Clade_D	Prymnesiophyceae_Clade_D_X	Prymnesiophyceae_Clade_D_XX	Prymnesiophyceae_Clade_D_XX_sp.	ASV26350	Eukaryota	Picozoa_XX	Picozoa_XXX	Picozoa_XXXX	Picozoa_XXXXX	Picozoa_XXXXX_sp.	0.104134	Pos	80m	Prymnesiophyceae-Picozoa_XX
ASV21282	Eukaryota	Syndiniales	Dino-Group-II	Dino-Group-II-Clade-10-and-11	Dino-Group-II-Clade-10-and-11_X	Dino-Group-II-Clade-10-and-11_X_sp.	ASV26358	Eukaryota	Syndiniales	Dino-Group-I	Dino-Group-I-Clade-5	Dino-Group-I-Clade-5_X	Dino-Group-I-Clade-5_X_sp.	0.0737391	Pos	80m	Syndiniales-Syndiniales
ASV3154	Eukaryota	Syndiniales	Dino-Group-I	Dino-Group-I-Clade-1	Dino-Group-I-Clade-1_X	Dino-Group-I-Clade-1_X_sp.	ASV26358	Eukaryota	Syndiniales	Dino-Group-I	Dino-Group-I-Clade-5	Dino-Group-I-Clade-5_X	Dino-Group-I-Clade-5_X_sp.	0.0295822	Pos	80m	Syndiniales-Syndiniales
ASV18972	Eukaryota	Dinophyceae	Unknown Dinophyceae (Class)	Unknown Dinophyceae (Class)	Unknown Dinophyceae (Class)	Unknown Dinophyceae (Class)	ASV26495	Eukaryota	Syndiniales	Dino-Group-I	Dino-Group-I-Clade-5	Dino-Group-I-Clade-5_X	Dino-Group-I-Clade-5_X_sp.	0.204434	Pos	80m	Dinophyceae-Syndiniales
ASV26339	Eukaryota	Arthropoda	Crustacea	Maxillopoda	Dioithona	Dioithona_oculata	ASV26495	Eukaryota	Syndiniales	Dino-Group-I	Dino-Group-I-Clade-5	Dino-Group-I-Clade-5_X	Dino-Group-I-Clade-5_X_sp.	-0.0134764	Neg	80m	Arthropoda-Syndiniales
ASV24222	Eukaryota	Syndiniales	Dino-Group-I	Dino-Group-I-Clade-1	Dino-Group-I-Clade-1_X	Dino-Group-I-Clade-1_X_sp.	ASV26794	Eukaryota	Syndiniales	Dino-Group-I	Dino-Group-I-Clade-1	Dino-Group-I-Clade-1_X	Dino-Group-I-Clade-1_X_sp.	0.12005	Pos	80m	Syndiniales-Syndiniales
ASV26382	Eukaryota	RAD-A	RAD-A_X	RAD-A_Xb	RAD-A_Xb_X	RAD-A_Xb_X_sp.	ASV26794	Eukaryota	Syndiniales	Dino-Group-I	Dino-Group-I-Clade-1	Dino-Group-I-Clade-1_X	Dino-Group-I-Clade-1_X_sp.	0.027389	Pos	80m	RAD-A-Syndiniales
ASV11485	Eukaryota	Syndiniales	Dino-Group-II	Dino-Group-II-Clade-6	Dino-Group-II-Clade-6_X	Dino-Group-II-Clade-6_X_sp.	ASV26794	Eukaryota	Syndiniales	Dino-Group-I	Dino-Group-I-Clade-1	Dino-Group-I-Clade-1_X	Dino-Group-I-Clade-1_X_sp.	-0.00745236	Neg	80m	Syndiniales-Syndiniales
ASV23723	Eukaryota	Dinophyceae	Dinophyceae_X	Dinophyceae_XX	Dinophyceae_XXX	Dinophyceae_XXX_sp.	ASV26794	Eukaryota	Syndiniales	Dino-Group-I	Dino-Group-I-Clade-1	Dino-Group-I-Clade-1_X	Dino-Group-I-Clade-1_X_sp.	0.0579501	Pos	80m	Dinophyceae-Syndiniales
ASV22151	Eukaryota	Syndiniales	Dino-Group-I	Dino-Group-I-Clade-1	Dino-Group-I-Clade-1_X	Dino-Group-I-Clade-1_X_sp.	ASV26794	Eukaryota	Syndiniales	Dino-Group-I	Dino-Group-I-Clade-1	Dino-Group-I-Clade-1_X	Dino-Group-I-Clade-1_X_sp.	0.161872	Pos	80m	Syndiniales-Syndiniales
ASV10328	Eukaryota	Dinophyceae	Torodiniales	Torodiniaceae	Torodinium	Unknown Torodinium (Genus)	ASV26835	Eukaryota	Dinophyceae	Gymnodiniales	Gymnodiniaceae	Gymnodinium	Gymnodinium_sp.	0.0518106	Pos	80m	Dinophyceae-Dinophyceae
ASV16856	Eukaryota	Gyrista_X	Gyrista_XX	MAST-1	MAST-1D	MAST-1D_sp.	ASV26835	Eukaryota	Dinophyceae	Gymnodiniales	Gymnodiniaceae	Gymnodinium	Gymnodinium_sp.	0.0058044	Pos	80m	Gyrista_X-Dinophyceae
ASV2708	Eukaryota	Dinophyceae	Unknown Dinophyceae (Class)	Unknown Dinophyceae (Class)	Unknown Dinophyceae (Class)	Unknown Dinophyceae (Class)	ASV26835	Eukaryota	Dinophyceae	Gymnodiniales	Gymnodiniaceae	Gymnodinium	Gymnodinium_sp.	0.176603	Pos	80m	Dinophyceae-Dinophyceae
ASV18972	Eukaryota	Dinophyceae	Unknown Dinophyceae (Class)	Unknown Dinophyceae (Class)	Unknown Dinophyceae (Class)	Unknown Dinophyceae (Class)	ASV26835	Eukaryota	Dinophyceae	Gymnodiniales	Gymnodiniaceae	Gymnodinium	Gymnodinium_sp.	0.220314	Pos	80m	Dinophyceae-Dinophyceae
ASV6266	Eukaryota	Dinophyceae	Prorocentrales	Prorocentraceae	Prorocentrum	Prorocentrum_sp.	ASV26835	Eukaryota	Dinophyceae	Gymnodiniales	Gymnodiniaceae	Gymnodinium	Gymnodinium_sp.	0.273211	Pos	80m	Dinophyceae-Dinophyceae
ASV23723	Eukaryota	Dinophyceae	Dinophyceae_X	Dinophyceae_XX	Dinophyceae_XXX	Dinophyceae_XXX_sp.	ASV27002	Eukaryota	Syndiniales	Dino-Group-II	Dino-Group-II-Clade-40	Dino-Group-II-Clade-40_X	Dino-Group-II-Clade-40_X_sp.	-0.0556164	Neg	80m	Dinophyceae-Syndiniales
ASV9865	Eukaryota	Syndiniales	Dino-Group-II	Dino-Group-II-Clade-7	Dino-Group-II-Clade-7_X	Dino-Group-II-Clade-7_X_sp.	ASV27002	Eukaryota	Syndiniales	Dino-Group-II	Dino-Group-II-Clade-40	Dino-Group-II-Clade-40_X	Dino-Group-II-Clade-40_X_sp.	0.0998148	Pos	80m	Syndiniales-Syndiniales
ASV24651	Eukaryota	Dinophyceae	Gymnodiniales	Gymnodiniaceae	Gyrodinium	Unknown Gyrodinium (Genus)	ASV27002	Eukaryota	Syndiniales	Dino-Group-II	Dino-Group-II-Clade-40	Dino-Group-II-Clade-40_X	Dino-Group-II-Clade-40_X_sp.	-0.00456781	Neg	80m	Dinophyceae-Syndiniales
ASV289	Eukaryota	Gyrista_X	Gyrista_XX	MAST-1	MAST-1C	MAST-1C_sp.	ASV2708	Eukaryota	Dinophyceae	Unknown Dinophyceae (Class)	Unknown Dinophyceae (Class)	Unknown Dinophyceae (Class)	Unknown Dinophyceae (Class)	0.0536738	Pos	80m	Gyrista_X-Dinophyceae
ASV4616	Eukaryota	Polycystinea	Nassellaria	Collosphaeridae	Collosphaera	Collosphaera_tuberosa	ASV27240	Eukaryota	Polycystinea	Nassellaria	Collosphaeridae	Collosphaera	Collosphaera_tuberosa	0.505422	Pos	80m	Polycystinea-Polycystinea
ASV20287	Eukaryota	Syndiniales	Dino-Group-II	Dino-Group-II-Clade-6	Dino-Group-II-Clade-6_X	Dino-Group-II-Clade-6_X_sp.	ASV28383	Eukaryota	Syndiniales	Dino-Group-II	Dino-Group-II-Clade-10-and-11	Dino-Group-II-Clade-10-and-11_X	Dino-Group-II-Clade-10-and-11_X_sp.	0.05901	Pos	80m	Syndiniales-Syndiniales
ASV16856	Eukaryota	Gyrista_X	Gyrista_XX	MAST-1	MAST-1D	MAST-1D_sp.	ASV28383	Eukaryota	Syndiniales	Dino-Group-II	Dino-Group-II-Clade-10-and-11	Dino-Group-II-Clade-10-and-11_X	Dino-Group-II-Clade-10-and-11_X_sp.	0.0500323	Pos	80m	Gyrista_X-Syndiniales
ASV9079	Eukaryota	Dinophyceae	Gymnodiniales	Gymnodiniaceae	Gyrodinium	Gyrodinium_dominans	ASV28807	Eukaryota	Syndiniales	Dino-Group-I	Dino-Group-I-Clade-1	Dino-Group-I-Clade-1_X	Dino-Group-I-Clade-1_X_sp.	0.16394	Pos	80m	Dinophyceae-Syndiniales
ASV3012	Eukaryota	Syndiniales	Dino-Group-II	Dino-Group-II-Clade-10-and-11	Dino-Group-II-Clade-10-and-11_X	Dino-Group-II-Clade-10-and-11_X_sp.	ASV28807	Eukaryota	Syndiniales	Dino-Group-I	Dino-Group-I-Clade-1	Dino-Group-I-Clade-1_X	Dino-Group-I-Clade-1_X_sp.	0.0518027	Pos	80m	Syndiniales-Syndiniales
ASV3226	Eukaryota	Dinophyceae	Gymnodiniales	Unknown Gymnodiniales (Order)	Unknown Gymnodiniales (Order)	Unknown Gymnodiniales (Order)	ASV28807	Eukaryota	Syndiniales	Dino-Group-I	Dino-Group-I-Clade-1	Dino-Group-I-Clade-1_X	Dino-Group-I-Clade-1_X_sp.	0.00729035	Pos	80m	Dinophyceae-Syndiniales
ASV28383	Eukaryota	Syndiniales	Dino-Group-II	Dino-Group-II-Clade-10-and-11	Dino-Group-II-Clade-10-and-11_X	Dino-Group-II-Clade-10-and-11_X_sp.	ASV28807	Eukaryota	Syndiniales	Dino-Group-I	Dino-Group-I-Clade-1	Dino-Group-I-Clade-1_X	Dino-Group-I-Clade-1_X_sp.	0.0278832	Pos	80m	Syndiniales-Syndiniales
ASV20287	Eukaryota	Syndiniales	Dino-Group-II	Dino-Group-II-Clade-6	Dino-Group-II-Clade-6_X	Dino-Group-II-Clade-6_X_sp.	ASV28807	Eukaryota	Syndiniales	Dino-Group-I	Dino-Group-I-Clade-1	Dino-Group-I-Clade-1_X	Dino-Group-I-Clade-1_X_sp.	0.081797	Pos	80m	Syndiniales-Syndiniales
ASV6016	Eukaryota	Arthropoda	Crustacea	Maxillopoda	Triconia	Triconia_borealis	ASV28807	Eukaryota	Syndiniales	Dino-Group-I	Dino-Group-I-Clade-1	Dino-Group-I-Clade-1_X	Dino-Group-I-Clade-1_X_sp.	-0.00455716	Neg	80m	Arthropoda-Syndiniales
ASV289	Eukaryota	Gyrista_X	Gyrista_XX	MAST-1	MAST-1C	MAST-1C_sp.	ASV28807	Eukaryota	Syndiniales	Dino-Group-I	Dino-Group-I-Clade-1	Dino-Group-I-Clade-1_X	Dino-Group-I-Clade-1_X_sp.	0.0337775	Pos	80m	Gyrista_X-Syndiniales
ASV3154	Eukaryota	Syndiniales	Dino-Group-I	Dino-Group-I-Clade-1	Dino-Group-I-Clade-1_X	Dino-Group-I-Clade-1_X_sp.	ASV28807	Eukaryota	Syndiniales	Dino-Group-I	Dino-Group-I-Clade-1	Dino-Group-I-Clade-1_X	Dino-Group-I-Clade-1_X_sp.	0.172792	Pos	80m	Syndiniales-Syndiniales
ASV3012	Eukaryota	Syndiniales	Dino-Group-II	Dino-Group-II-Clade-10-and-11	Dino-Group-II-Clade-10-and-11_X	Dino-Group-II-Clade-10-and-11_X_sp.	ASV29217	Eukaryota	Pelagophyceae	Pelagomonadales	Pelagomonadaceae	Pelagomonas	Pelagomonas_calceolata	-0.0407725	Neg	80m	Syndiniales-Pelagophyceae
ASV21788	Eukaryota	Prymnesiophyceae	Prymnesiophyceae_Clade_D	Prymnesiophyceae_Clade_D_X	Prymnesiophyceae_Clade_D_XX	Prymnesiophyceae_Clade_D_XX_sp.	ASV29217	Eukaryota	Pelagophyceae	Pelagomonadales	Pelagomonadaceae	Pelagomonas	Pelagomonas_calceolata	0.38382	Pos	80m	Prymnesiophyceae-Pelagophyceae
ASV24222	Eukaryota	Syndiniales	Dino-Group-I	Dino-Group-I-Clade-1	Dino-Group-I-Clade-1_X	Dino-Group-I-Clade-1_X_sp.	ASV29217	Eukaryota	Pelagophyceae	Pelagomonadales	Pelagomonadaceae	Pelagomonas	Pelagomonas_calceolata	0.0195382	Pos	80m	Syndiniales-Pelagophyceae
ASV12252	Eukaryota	Mamiellophyceae	Mamiellales	Bathycoccaceae	Bathycoccus	Bathycoccus_prasinos	ASV29217	Eukaryota	Pelagophyceae	Pelagomonadales	Pelagomonadaceae	Pelagomonas	Pelagomonas_calceolata	0.0875114	Pos	80m	Mamiellophyceae-Pelagophyceae
ASV289	Eukaryota	Gyrista_X	Gyrista_XX	MAST-1	MAST-1C	MAST-1C_sp.	ASV29236	Eukaryota	Arthropoda	Crustacea	Maxillopoda	Calocalanus	Calocalanus_sp.	-0.0988884	Neg	80m	Gyrista_X-Arthropoda
ASV28807	Eukaryota	Syndiniales	Dino-Group-I	Dino-Group-I-Clade-1	Dino-Group-I-Clade-1_X	Dino-Group-I-Clade-1_X_sp.	ASV29236	Eukaryota	Arthropoda	Crustacea	Maxillopoda	Calocalanus	Calocalanus_sp.	-0.0535163	Neg	80m	Syndiniales-Arthropoda
ASV12167	Eukaryota	Syndiniales	Dino-Group-I	Dino-Group-I-Clade-1	Dino-Group-I-Clade-1_X	Dino-Group-I-Clade-1_X_sp.	ASV29644	Eukaryota	Syndiniales	Dino-Group-II	Dino-Group-II-Clade-10-and-11	Dino-Group-II-Clade-10-and-11_X	Dino-Group-II-Clade-10-and-11_X_sp.	-0.0749004	Neg	80m	Syndiniales-Syndiniales
ASV21788	Eukaryota	Prymnesiophyceae	Prymnesiophyceae_Clade_D	Prymnesiophyceae_Clade_D_X	Prymnesiophyceae_Clade_D_XX	Prymnesiophyceae_Clade_D_XX_sp.	ASV29644	Eukaryota	Syndiniales	Dino-Group-II	Dino-Group-II-Clade-10-and-11	Dino-Group-II-Clade-10-and-11_X	Dino-Group-II-Clade-10-and-11_X_sp.	0.144226	Pos	80m	Prymnesiophyceae-Syndiniales
ASV1526	Eukaryota	RAD-A	RAD-A_X	RAD-A_Xa	RAD-A_Xa_X	RAD-A_Xa_X_sp.	ASV30145	Eukaryota	Syndiniales	Dino-Group-I	Dino-Group-I-Clade-4	Dino-Group-I-Clade-4_X	Dino-Group-I-Clade-4_X_sp.	0.0124741	Pos	80m	RAD-A-Syndiniales
ASV2889	Eukaryota	Syndiniales	Dino-Group-I	Dino-Group-I-Clade-1	Dino-Group-I-Clade-1_X	Dino-Group-I-Clade-1_X_sp.	ASV30145	Eukaryota	Syndiniales	Dino-Group-I	Dino-Group-I-Clade-4	Dino-Group-I-Clade-4_X	Dino-Group-I-Clade-4_X_sp.	0.0448723	Pos	80m	Syndiniales-Syndiniales
ASV996	Eukaryota	Syndiniales	Dino-Group-I	Dino-Group-I-Clade-4	Dino-Group-I-Clade-4_X	Dino-Group-I-Clade-4_X_sp.	ASV30145	Eukaryota	Syndiniales	Dino-Group-I	Dino-Group-I-Clade-4	Dino-Group-I-Clade-4_X	Dino-Group-I-Clade-4_X_sp.	0.0916324	Pos	80m	Syndiniales-Syndiniales
ASV29644	Eukaryota	Syndiniales	Dino-Group-II	Dino-Group-II-Clade-10-and-11	Dino-Group-II-Clade-10-and-11_X	Dino-Group-II-Clade-10-and-11_X_sp.	ASV30145	Eukaryota	Syndiniales	Dino-Group-I	Dino-Group-I-Clade-4	Dino-Group-I-Clade-4_X	Dino-Group-I-Clade-4_X_sp.	0.0253281	Pos	80m	Syndiniales-Syndiniales
ASV3012	Eukaryota	Syndiniales	Dino-Group-II	Dino-Group-II-Clade-10-and-11	Dino-Group-II-Clade-10-and-11_X	Dino-Group-II-Clade-10-and-11_X_sp.	ASV30145	Eukaryota	Syndiniales	Dino-Group-I	Dino-Group-I-Clade-4	Dino-Group-I-Clade-4_X	Dino-Group-I-Clade-4_X_sp.	-0.0151233	Neg	80m	Syndiniales-Syndiniales
ASV21282	Eukaryota	Syndiniales	Dino-Group-II	Dino-Group-II-Clade-10-and-11	Dino-Group-II-Clade-10-and-11_X	Dino-Group-II-Clade-10-and-11_X_sp.	ASV30258	Eukaryota	Syndiniales	Dino-Group-II	Dino-Group-II_X	Dino-Group-II_XX	Dino-Group-II_XX_sp.	-0.0122616	Neg	80m	Syndiniales-Syndiniales
ASV13915	Eukaryota	Arthropoda	Crustacea	Maxillopoda	Calocalanus	Calocalanus_minutus	ASV30258	Eukaryota	Syndiniales	Dino-Group-II	Dino-Group-II_X	Dino-Group-II_XX	Dino-Group-II_XX_sp.	0.0230896	Pos	80m	Arthropoda-Syndiniales
ASV9079	Eukaryota	Dinophyceae	Gymnodiniales	Gymnodiniaceae	Gyrodinium	Gyrodinium_dominans	ASV30268	Eukaryota	Dinophyceae	Gonyaulacales	Ceratiaceae	Tripos	Unknown Tripos (Genus)	0.0469729	Pos	80m	Dinophyceae-Dinophyceae
ASV15287	Eukaryota	Syndiniales	Dino-Group-I	Dino-Group-I-Clade-1	Dino-Group-I-Clade-1_X	Dino-Group-I-Clade-1_X_sp.	ASV30597	Eukaryota	Syndiniales	Dino-Group-II	Dino-Group-II-Clade-10-and-11	Dino-Group-II-Clade-10-and-11_X	Dino-Group-II-Clade-10-and-11_X_sp.	0.0633655	Pos	80m	Syndiniales-Syndiniales
ASV22915	Eukaryota	Dinophyceae	Unknown Dinophyceae (Class)	Unknown Dinophyceae (Class)	Unknown Dinophyceae (Class)	Unknown Dinophyceae (Class)	ASV30597	Eukaryota	Syndiniales	Dino-Group-II	Dino-Group-II-Clade-10-and-11	Dino-Group-II-Clade-10-and-11_X	Dino-Group-II-Clade-10-and-11_X_sp.	-0.00637932	Neg	80m	Dinophyceae-Syndiniales
ASV10328	Eukaryota	Dinophyceae	Torodiniales	Torodiniaceae	Torodinium	Unknown Torodinium (Genus)	ASV31374	Eukaryota	Syndiniales	Dino-Group-III	Dino-Group-III_X	Dino-Group-III_XX	Dino-Group-III_XX_sp.	0.0364488	Pos	80m	Dinophyceae-Syndiniales
ASV1255	Eukaryota	Dinophyceae	Prorocentrales	Prorocentraceae	Prorocentrum	Prorocentrum_sp.	ASV31374	Eukaryota	Syndiniales	Dino-Group-III	Dino-Group-III_X	Dino-Group-III_XX	Dino-Group-III_XX_sp.	0.0479287	Pos	80m	Dinophyceae-Syndiniales
ASV22736	Eukaryota	Dinophyceae	Gymnodiniales	Gymnodiniaceae	Lepidodinium	Unknown Lepidodinium (Genus)	ASV31379	Eukaryota	Dinophyceae	Gymnodiniales	Unknown Gymnodiniales (Order)	Unknown Gymnodiniales (Order)	Unknown Gymnodiniales (Order)	0.019666	Pos	80m	Dinophyceae-Dinophyceae
ASV3226	Eukaryota	Dinophyceae	Gymnodiniales	Unknown Gymnodiniales (Order)	Unknown Gymnodiniales (Order)	Unknown Gymnodiniales (Order)	ASV31379	Eukaryota	Dinophyceae	Gymnodiniales	Unknown Gymnodiniales (Order)	Unknown Gymnodiniales (Order)	Unknown Gymnodiniales (Order)	0.0137749	Pos	80m	Dinophyceae-Dinophyceae
ASV24497	Eukaryota	Dinophyceae	Prorocentrales	Prorocentraceae	Prorocentrum	Prorocentrum_sp.	ASV31379	Eukaryota	Dinophyceae	Gymnodiniales	Unknown Gymnodiniales (Order)	Unknown Gymnodiniales (Order)	Unknown Gymnodiniales (Order)	0.300834	Pos	80m	Dinophyceae-Dinophyceae
ASV2708	Eukaryota	Dinophyceae	Unknown Dinophyceae (Class)	Unknown Dinophyceae (Class)	Unknown Dinophyceae (Class)	Unknown Dinophyceae (Class)	ASV3154	Eukaryota	Syndiniales	Dino-Group-I	Dino-Group-I-Clade-1	Dino-Group-I-Clade-1_X	Dino-Group-I-Clade-1_X_sp.	0.0126435	Pos	80m	Dinophyceae-Syndiniales
ASV289	Eukaryota	Gyrista_X	Gyrista_XX	MAST-1	MAST-1C	MAST-1C_sp.	ASV3154	Eukaryota	Syndiniales	Dino-Group-I	Dino-Group-I-Clade-1	Dino-Group-I-Clade-1_X	Dino-Group-I-Clade-1_X_sp.	0.128959	Pos	80m	Gyrista_X-Syndiniales
ASV6763	Eukaryota	Arthropoda	Crustacea	Maxillopoda	Oithona	Oithona_atlantica	ASV32140	Eukaryota	Arthropoda	Crustacea	Maxillopoda	Sapphirina	Sapphirina_sp.	0.103134	Pos	80m	Arthropoda-Arthropoda
ASV18972	Eukaryota	Dinophyceae	Unknown Dinophyceae (Class)	Unknown Dinophyceae (Class)	Unknown Dinophyceae (Class)	Unknown Dinophyceae (Class)	ASV32768	Eukaryota	Syndiniales	Dino-Group-I	Dino-Group-I-Clade-5	Dino-Group-I-Clade-5_X	Dino-Group-I-Clade-5_X_sp.	0.197919	Pos	80m	Dinophyceae-Syndiniales
ASV15287	Eukaryota	Syndiniales	Dino-Group-I	Dino-Group-I-Clade-1	Dino-Group-I-Clade-1_X	Dino-Group-I-Clade-1_X_sp.	ASV32768	Eukaryota	Syndiniales	Dino-Group-I	Dino-Group-I-Clade-5	Dino-Group-I-Clade-5_X	Dino-Group-I-Clade-5_X_sp.	0.0115523	Pos	80m	Syndiniales-Syndiniales
ASV28807	Eukaryota	Syndiniales	Dino-Group-I	Dino-Group-I-Clade-1	Dino-Group-I-Clade-1_X	Dino-Group-I-Clade-1_X_sp.	ASV32788	Eukaryota	Dinophyceae	Gymnodiniales	Gymnodiniaceae	Gyrodinium	Unknown Gyrodinium (Genus)	0.172837	Pos	80m	Syndiniales-Dinophyceae
ASV18905	Eukaryota	Syndiniales	Dino-Group-V	Dino-Group-V_X	Dino-Group-V_XX	Dino-Group-V_XX_sp.	ASV33075	Eukaryota	Syndiniales	Dino-Group-I	Dino-Group-I-Clade-5	Dino-Group-I-Clade-5_X	Dino-Group-I-Clade-5_X_sp.	0.134327	Pos	80m	Syndiniales-Syndiniales
ASV14710	Eukaryota	Syndiniales	Dino-Group-III	Dino-Group-III_X	Dino-Group-III_XX	Dino-Group-III_XX_sp.	ASV33075	Eukaryota	Syndiniales	Dino-Group-I	Dino-Group-I-Clade-5	Dino-Group-I-Clade-5_X	Dino-Group-I-Clade-5_X_sp.	0.130599	Pos	80m	Syndiniales-Syndiniales
ASV15287	Eukaryota	Syndiniales	Dino-Group-I	Dino-Group-I-Clade-1	Dino-Group-I-Clade-1_X	Dino-Group-I-Clade-1_X_sp.	ASV33075	Eukaryota	Syndiniales	Dino-Group-I	Dino-Group-I-Clade-5	Dino-Group-I-Clade-5_X	Dino-Group-I-Clade-5_X_sp.	0.145967	Pos	80m	Syndiniales-Syndiniales
ASV12252	Eukaryota	Mamiellophyceae	Mamiellales	Bathycoccaceae	Bathycoccus	Bathycoccus_prasinos	ASV33400	Eukaryota	RAD-A	RAD-A_X	RAD-A_Xc	RAD-A_Xc_X	RAD-A_Xc_X_sp.	0.220463	Pos	80m	Mamiellophyceae-RAD-A
ASV28807	Eukaryota	Syndiniales	Dino-Group-I	Dino-Group-I-Clade-1	Dino-Group-I-Clade-1_X	Dino-Group-I-Clade-1_X_sp.	ASV34442	Eukaryota	Syndiniales	Dino-Group-II	Dino-Group-II-Clade-10-and-11	Dino-Group-II-Clade-10-and-11_X	Dino-Group-II-Clade-10-and-11_X_sp.	0.0996615	Pos	80m	Syndiniales-Syndiniales
ASV22736	Eukaryota	Dinophyceae	Gymnodiniales	Gymnodiniaceae	Lepidodinium	Unknown Lepidodinium (Genus)	ASV34842	Eukaryota	Dinophyceae	Gymnodiniales	Unknown Gymnodiniales (Order)	Unknown Gymnodiniales (Order)	Unknown Gymnodiniales (Order)	0.00653126	Pos	80m	Dinophyceae-Dinophyceae
ASV17955	Eukaryota	Dinophyceae	Peridiniales	Amphidomataceae	Amphidoma	Amphidoma_languida	ASV34842	Eukaryota	Dinophyceae	Gymnodiniales	Unknown Gymnodiniales (Order)	Unknown Gymnodiniales (Order)	Unknown Gymnodiniales (Order)	0.0997646	Pos	80m	Dinophyceae-Dinophyceae
ASV17539	Eukaryota	Arthropoda	Crustacea	Maxillopoda	Paracalanus	Paracalanus_parvus	ASV35328	Eukaryota	Cnidaria	Cnidaria_X	Hydrozoa	Aglaura	Aglaura_hemistoma	0.0900271	Pos	80m	Arthropoda-Cnidaria
ASV3012	Eukaryota	Syndiniales	Dino-Group-II	Dino-Group-II-Clade-10-and-11	Dino-Group-II-Clade-10-and-11_X	Dino-Group-II-Clade-10-and-11_X_sp.	ASV35539	Eukaryota	RAD-B	RAD-B_X	RAD-B_X_Group-II	RAD-B_X_Group-II_X	RAD-B_X_Group-II_X_sp.	-0.0165388	Neg	80m	Syndiniales-RAD-B
ASV22006	Eukaryota	RAD-A	RAD-A_X	RAD-A_Xg	RAD-A_Xg_X	RAD-A_Xg_X_sp.	ASV35539	Eukaryota	RAD-B	RAD-B_X	RAD-B_X_Group-II	RAD-B_X_Group-II_X	RAD-B_X_Group-II_X_sp.	0.0713695	Pos	80m	RAD-A-RAD-B
ASV24651	Eukaryota	Dinophyceae	Gymnodiniales	Gymnodiniaceae	Gyrodinium	Unknown Gyrodinium (Genus)	ASV35575	Eukaryota	Dinophyceae	Unknown Dinophyceae (Class)	Unknown Dinophyceae (Class)	Unknown Dinophyceae (Class)	Unknown Dinophyceae (Class)	0.00515827	Pos	80m	Dinophyceae-Dinophyceae
ASV20287	Eukaryota	Syndiniales	Dino-Group-II	Dino-Group-II-Clade-6	Dino-Group-II-Clade-6_X	Dino-Group-II-Clade-6_X_sp.	ASV35575	Eukaryota	Dinophyceae	Unknown Dinophyceae (Class)	Unknown Dinophyceae (Class)	Unknown Dinophyceae (Class)	Unknown Dinophyceae (Class)	-0.01864	Neg	80m	Syndiniales-Dinophyceae
ASV33075	Eukaryota	Syndiniales	Dino-Group-I	Dino-Group-I-Clade-5	Dino-Group-I-Clade-5_X	Dino-Group-I-Clade-5_X_sp.	ASV35575	Eukaryota	Dinophyceae	Unknown Dinophyceae (Class)	Unknown Dinophyceae (Class)	Unknown Dinophyceae (Class)	Unknown Dinophyceae (Class)	-0.00210485	Neg	80m	Syndiniales-Dinophyceae
ASV22946	Eukaryota	Dinophyceae	Gymnodiniales	Gymnodiniaceae	Gyrodinium	Unknown Gyrodinium (Genus)	ASV35575	Eukaryota	Dinophyceae	Unknown Dinophyceae (Class)	Unknown Dinophyceae (Class)	Unknown Dinophyceae (Class)	Unknown Dinophyceae (Class)	0.209535	Pos	80m	Dinophyceae-Dinophyceae
ASV33338	Eukaryota	Arthropoda	Crustacea	Maxillopoda	Unknown Maxillopoda (Family)	Unknown Maxillopoda (Family)	ASV35575	Eukaryota	Dinophyceae	Unknown Dinophyceae (Class)	Unknown Dinophyceae (Class)	Unknown Dinophyceae (Class)	Unknown Dinophyceae (Class)	0.0460231	Pos	80m	Arthropoda-Dinophyceae
ASV22418	Eukaryota	Syndiniales	Dino-Group-II	Dino-Group-II-Clade-16	Dino-Group-II-Clade-16_X	Dino-Group-II-Clade-16_X_sp.	ASV36712	Eukaryota	Dinophyceae	Unknown Dinophyceae (Class)	Unknown Dinophyceae (Class)	Unknown Dinophyceae (Class)	Unknown Dinophyceae (Class)	-0.000948228	Neg	80m	Syndiniales-Dinophyceae
ASV9865	Eukaryota	Syndiniales	Dino-Group-II	Dino-Group-II-Clade-7	Dino-Group-II-Clade-7_X	Dino-Group-II-Clade-7_X_sp.	ASV36898	Eukaryota	Syndiniales	Dino-Group-V	Dino-Group-V_X	Dino-Group-V_XX	Dino-Group-V_XX_sp.	0.0833805	Pos	80m	Syndiniales-Syndiniales
ASV16856	Eukaryota	Gyrista_X	Gyrista_XX	MAST-1	MAST-1D	MAST-1D_sp.	ASV36898	Eukaryota	Syndiniales	Dino-Group-V	Dino-Group-V_X	Dino-Group-V_XX	Dino-Group-V_XX_sp.	0.0212571	Pos	80m	Gyrista_X-Syndiniales
ASV29236	Eukaryota	Arthropoda	Crustacea	Maxillopoda	Calocalanus	Calocalanus_sp.	ASV37069	Eukaryota	Arthropoda	Crustacea	Maxillopoda	Calocalanus	Calocalanus_sp.	0.0176875	Pos	80m	Arthropoda-Arthropoda
ASV12167	Eukaryota	Syndiniales	Dino-Group-I	Dino-Group-I-Clade-1	Dino-Group-I-Clade-1_X	Dino-Group-I-Clade-1_X_sp.	ASV39663	Eukaryota	Mamiellophyceae	Mamiellales	Bathycoccaceae	Ostreococcus	Ostreococcus_clade_B	-0.0273172	Neg	80m	Syndiniales-Mamiellophyceae
ASV12252	Eukaryota	Mamiellophyceae	Mamiellales	Bathycoccaceae	Bathycoccus	Bathycoccus_prasinos	ASV39663	Eukaryota	Mamiellophyceae	Mamiellales	Bathycoccaceae	Ostreococcus	Ostreococcus_clade_B	0.395575	Pos	80m	Mamiellophyceae-Mamiellophyceae
ASV12618	Eukaryota	Dinophyceae	Gymnodiniales	Ceratoperidiniaceae	Ceratoperidinium	Ceratoperidinium_falcatum	ASV39663	Eukaryota	Mamiellophyceae	Mamiellales	Bathycoccaceae	Ostreococcus	Ostreococcus_clade_B	-0.0449438	Neg	80m	Dinophyceae-Mamiellophyceae
ASV33400	Eukaryota	RAD-A	RAD-A_X	RAD-A_Xc	RAD-A_Xc_X	RAD-A_Xc_X_sp.	ASV39663	Eukaryota	Mamiellophyceae	Mamiellales	Bathycoccaceae	Ostreococcus	Ostreococcus_clade_B	0.0162914	Pos	80m	RAD-A-Mamiellophyceae
ASV1526	Eukaryota	RAD-A	RAD-A_X	RAD-A_Xa	RAD-A_Xa_X	RAD-A_Xa_X_sp.	ASV39663	Eukaryota	Mamiellophyceae	Mamiellales	Bathycoccaceae	Ostreococcus	Ostreococcus_clade_B	0.0975819	Pos	80m	RAD-A-Mamiellophyceae
ASV28807	Eukaryota	Syndiniales	Dino-Group-I	Dino-Group-I-Clade-1	Dino-Group-I-Clade-1_X	Dino-Group-I-Clade-1_X_sp.	ASV39663	Eukaryota	Mamiellophyceae	Mamiellales	Bathycoccaceae	Ostreococcus	Ostreococcus_clade_B	-0.0238972	Neg	80m	Syndiniales-Mamiellophyceae
ASV35328	Eukaryota	Cnidaria	Cnidaria_X	Hydrozoa	Aglaura	Aglaura_hemistoma	ASV39663	Eukaryota	Mamiellophyceae	Mamiellales	Bathycoccaceae	Ostreococcus	Ostreococcus_clade_B	0.117417	Pos	80m	Cnidaria-Mamiellophyceae
ASV22915	Eukaryota	Dinophyceae	Unknown Dinophyceae (Class)	Unknown Dinophyceae (Class)	Unknown Dinophyceae (Class)	Unknown Dinophyceae (Class)	ASV39663	Eukaryota	Mamiellophyceae	Mamiellales	Bathycoccaceae	Ostreococcus	Ostreococcus_clade_B	0.0823083	Pos	80m	Dinophyceae-Mamiellophyceae
ASV15287	Eukaryota	Syndiniales	Dino-Group-I	Dino-Group-I-Clade-1	Dino-Group-I-Clade-1_X	Dino-Group-I-Clade-1_X_sp.	ASV40426	Eukaryota	Sagenista	Sagenista_X	MAST-4	MAST-4A	MAST-4A_sp.	0.0113066	Pos	80m	Syndiniales-Sagenista
ASV289	Eukaryota	Gyrista_X	Gyrista_XX	MAST-1	MAST-1C	MAST-1C_sp.	ASV40426	Eukaryota	Sagenista	Sagenista_X	MAST-4	MAST-4A	MAST-4A_sp.	0.0448813	Pos	80m	Gyrista_X-Sagenista
ASV22915	Eukaryota	Dinophyceae	Unknown Dinophyceae (Class)	Unknown Dinophyceae (Class)	Unknown Dinophyceae (Class)	Unknown Dinophyceae (Class)	ASV40426	Eukaryota	Sagenista	Sagenista_X	MAST-4	MAST-4A	MAST-4A_sp.	-0.053742	Neg	80m	Dinophyceae-Sagenista
ASV22219	Eukaryota	Dinophyceae	Gymnodiniales	Gymnodiniaceae	Gymnodinium	Gymnodinium_sp.	ASV41283	Eukaryota	Dinophyceae	Unknown Dinophyceae (Class)	Unknown Dinophyceae (Class)	Unknown Dinophyceae (Class)	Unknown Dinophyceae (Class)	0.0548998	Pos	80m	Dinophyceae-Dinophyceae
ASV6266	Eukaryota	Dinophyceae	Prorocentrales	Prorocentraceae	Prorocentrum	Prorocentrum_sp.	ASV43987	Eukaryota	Arthropoda	Crustacea	Maxillopoda	Calocalanus	Calocalanus_sp.	-0.0408677	Neg	80m	Dinophyceae-Arthropoda
ASV29105	Eukaryota	Dinophyceae	Unknown Dinophyceae (Class)	Unknown Dinophyceae (Class)	Unknown Dinophyceae (Class)	Unknown Dinophyceae (Class)	ASV44256	Eukaryota	Dinophyceae	Unknown Dinophyceae (Class)	Unknown Dinophyceae (Class)	Unknown Dinophyceae (Class)	Unknown Dinophyceae (Class)	0.0417782	Pos	80m	Dinophyceae-Dinophyceae
ASV21788	Eukaryota	Prymnesiophyceae	Prymnesiophyceae_Clade_D	Prymnesiophyceae_Clade_D_X	Prymnesiophyceae_Clade_D_XX	Prymnesiophyceae_Clade_D_XX_sp.	ASV45181	Eukaryota	Prymnesiophyceae	Isochrysidales	Noelaerhabdaceae	Unknown Noelaerhabdaceae (Family)	Unknown Noelaerhabdaceae (Family)	0.0329203	Pos	80m	Prymnesiophyceae-Prymnesiophyceae
ASV17719	Eukaryota	Syndiniales	Dino-Group-I	Dino-Group-I-Clade-5	Dino-Group-I-Clade-5_X	Dino-Group-I-Clade-5_X_sp.	ASV45181	Eukaryota	Prymnesiophyceae	Isochrysidales	Noelaerhabdaceae	Unknown Noelaerhabdaceae (Family)	Unknown Noelaerhabdaceae (Family)	-0.0475752	Neg	80m	Syndiniales-Prymnesiophyceae
ASV996	Eukaryota	Syndiniales	Dino-Group-I	Dino-Group-I-Clade-4	Dino-Group-I-Clade-4_X	Dino-Group-I-Clade-4_X_sp.	ASV45181	Eukaryota	Prymnesiophyceae	Isochrysidales	Noelaerhabdaceae	Unknown Noelaerhabdaceae (Family)	Unknown Noelaerhabdaceae (Family)	0.100586	Pos	80m	Syndiniales-Prymnesiophyceae
ASV39663	Eukaryota	Mamiellophyceae	Mamiellales	Bathycoccaceae	Ostreococcus	Ostreococcus_clade_B	ASV45181	Eukaryota	Prymnesiophyceae	Isochrysidales	Noelaerhabdaceae	Unknown Noelaerhabdaceae (Family)	Unknown Noelaerhabdaceae (Family)	0.0236428	Pos	80m	Mamiellophyceae-Prymnesiophyceae
ASV9865	Eukaryota	Syndiniales	Dino-Group-II	Dino-Group-II-Clade-7	Dino-Group-II-Clade-7_X	Dino-Group-II-Clade-7_X_sp.	ASV45655	Eukaryota	Arthropoda	Crustacea	Maxillopoda	Paracalanus	Paracalanus_parvus	-0.0355279	Neg	80m	Syndiniales-Arthropoda
ASV8264	Eukaryota	Arthropoda	Crustacea	Maxillopoda	Paracalanus	Unknown Paracalanus (Genus)	ASV45655	Eukaryota	Arthropoda	Crustacea	Maxillopoda	Paracalanus	Paracalanus_parvus	0.0256866	Pos	80m	Arthropoda-Arthropoda
ASV27508	Eukaryota	RAD-A	RAD-A_X	RAD-A_Xa	RAD-A_Xa_X	RAD-A_Xa_X_sp.	ASV45752	Eukaryota	RAD-A	RAD-A_X	RAD-A_Xa	RAD-A_Xa_X	RAD-A_Xa_X_sp.	0.100818	Pos	80m	RAD-A-RAD-A
ASV39473	Eukaryota	RAD-A	RAD-A_X	RAD-A_Xa	RAD-A_Xa_X	RAD-A_Xa_X_sp.	ASV45752	Eukaryota	RAD-A	RAD-A_X	RAD-A_Xa	RAD-A_Xa_X	RAD-A_Xa_X_sp.	0.0621096	Pos	80m	RAD-A-RAD-A
ASV15287	Eukaryota	Syndiniales	Dino-Group-I	Dino-Group-I-Clade-1	Dino-Group-I-Clade-1_X	Dino-Group-I-Clade-1_X_sp.	ASV47551	Eukaryota	Syndiniales	Dino-Group-II	Dino-Group-II-Clade-22	Dino-Group-II-Clade-22_X	Dino-Group-II-Clade-22_X_sp.	0.011133	Pos	80m	Syndiniales-Syndiniales
ASV3012	Eukaryota	Syndiniales	Dino-Group-II	Dino-Group-II-Clade-10-and-11	Dino-Group-II-Clade-10-and-11_X	Dino-Group-II-Clade-10-and-11_X_sp.	ASV47551	Eukaryota	Syndiniales	Dino-Group-II	Dino-Group-II-Clade-22	Dino-Group-II-Clade-22_X	Dino-Group-II-Clade-22_X_sp.	0.0601229	Pos	80m	Syndiniales-Syndiniales
ASV35575	Eukaryota	Dinophyceae	Unknown Dinophyceae (Class)	Unknown Dinophyceae (Class)	Unknown Dinophyceae (Class)	Unknown Dinophyceae (Class)	ASV47551	Eukaryota	Syndiniales	Dino-Group-II	Dino-Group-II-Clade-22	Dino-Group-II-Clade-22_X	Dino-Group-II-Clade-22_X_sp.	-0.0832645	Neg	80m	Dinophyceae-Syndiniales
ASV19761	Eukaryota	Syndiniales	Dino-Group-I	Dino-Group-I-Clade-7	Dino-Group-I-Clade-7_X	Dino-Group-I-Clade-7_X_sp.	ASV47551	Eukaryota	Syndiniales	Dino-Group-II	Dino-Group-II-Clade-22	Dino-Group-II-Clade-22_X	Dino-Group-II-Clade-22_X_sp.	0.105509	Pos	80m	Syndiniales-Syndiniales
ASV44256	Eukaryota	Dinophyceae	Unknown Dinophyceae (Class)	Unknown Dinophyceae (Class)	Unknown Dinophyceae (Class)	Unknown Dinophyceae (Class)	ASV48373	Eukaryota	Dinophyceae	Gymnodiniales	Gymnodiniaceae	Gyrodinium	Unknown Gyrodinium (Genus)	0.087121	Pos	80m	Dinophyceae-Dinophyceae
ASV41177	Eukaryota	Syndiniales	Dino-Group-II	Dino-Group-II-Clade-22	Dino-Group-II-Clade-22_X	Dino-Group-II-Clade-22_X_sp.	ASV48626	Eukaryota	Syndiniales	Dino-Group-II	Dino-Group-II-Clade-10-and-11	Dino-Group-II-Clade-10-and-11_X	Dino-Group-II-Clade-10-and-11_X_sp.	-0.0123639	Neg	80m	Syndiniales-Syndiniales
ASV12252	Eukaryota	Mamiellophyceae	Mamiellales	Bathycoccaceae	Bathycoccus	Bathycoccus_prasinos	ASV48626	Eukaryota	Syndiniales	Dino-Group-II	Dino-Group-II-Clade-10-and-11	Dino-Group-II-Clade-10-and-11_X	Dino-Group-II-Clade-10-and-11_X_sp.	-0.0290243	Neg	80m	Mamiellophyceae-Syndiniales
ASV1204	Eukaryota	Syndiniales	Dino-Group-II	Dino-Group-II-Clade-6	Dino-Group-II-Clade-6_X	Dino-Group-II-Clade-6_X_sp.	ASV9099	Eukaryota	Syndiniales	Dino-Group-I	Dino-Group-I-Clade-1	Dino-Group-I-Clade-1_X	Dino-Group-I-Clade-1_X_sp.	0.0299368	Pos	80m	Syndiniales-Syndiniales
ASV5688	Eukaryota	Dinophyceae	Dinophyceae_X	Dinophyceae_XX	Dinophyceae_XXX	Dinophyceae_XXX_sp.	ASV9865	Eukaryota	Syndiniales	Dino-Group-II	Dino-Group-II-Clade-7	Dino-Group-II-Clade-7_X	Dino-Group-II-Clade-7_X_sp.	-0.055184	Neg	80m	Dinophyceae-Syndiniales
ASV2708	Eukaryota	Dinophyceae	Unknown Dinophyceae (Class)	Unknown Dinophyceae (Class)	Unknown Dinophyceae (Class)	Unknown Dinophyceae (Class)	ASV12203	Eukaryota	Acantharea	Acantharea_3	Acantharea_3a	Acantharea_3a_X	Acantharea_3a_X_sp.	0.0114887	Pos	120m	Dinophyceae-Acantharea
ASV12675	Eukaryota	RAD-A	RAD-A_X	RAD-A_Xa	RAD-A_Xa_X	RAD-A_Xa_X_sp.	ASV13984	Eukaryota	Sagenista	Labyrinthulomycetes	Labyrinthulomycetes_LAB15	Labyrinthulomycetes_LAB15_X	Labyrinthulomycetes_LAB15_X_sp.	0.043676	Pos	120m	RAD-A-Sagenista
ASV9099	Eukaryota	Syndiniales	Dino-Group-I	Dino-Group-I-Clade-1	Dino-Group-I-Clade-1_X	Dino-Group-I-Clade-1_X_sp.	ASV13984	Eukaryota	Sagenista	Labyrinthulomycetes	Labyrinthulomycetes_LAB15	Labyrinthulomycetes_LAB15_X	Labyrinthulomycetes_LAB15_X_sp.	-0.162726	Neg	120m	Syndiniales-Sagenista
ASV1122	Eukaryota	Syndiniales	Dino-Group-I	Dino-Group-I-Clade-7	Dino-Group-I-Clade-7_X	Dino-Group-I-Clade-7_X_sp.	ASV13984	Eukaryota	Sagenista	Labyrinthulomycetes	Labyrinthulomycetes_LAB15	Labyrinthulomycetes_LAB15_X	Labyrinthulomycetes_LAB15_X_sp.	0.214963	Pos	120m	Syndiniales-Sagenista
ASV13984	Eukaryota	Sagenista	Labyrinthulomycetes	Labyrinthulomycetes_LAB15	Labyrinthulomycetes_LAB15_X	Labyrinthulomycetes_LAB15_X_sp.	ASV14530	Eukaryota	Dinophyceae	Dinophyceae_X	Dinophyceae_XX	Abedinium	Abedinium_dasypus	-0.0264	Neg	120m	Sagenista-Dinophyceae
ASV8483	Eukaryota	Arthropoda	Crustacea	Maxillopoda	Calocalanus	Calocalanus_minutus	ASV14658	Eukaryota	Sagenista	Labyrinthulomycetes	Labyrinthulomycetes_LAB15	Labyrinthulomycetes_LAB15_X	Labyrinthulomycetes_LAB15_X_sp.	-0.182495	Neg	120m	Arthropoda-Sagenista
ASV9099	Eukaryota	Syndiniales	Dino-Group-I	Dino-Group-I-Clade-1	Dino-Group-I-Clade-1_X	Dino-Group-I-Clade-1_X_sp.	ASV14658	Eukaryota	Sagenista	Labyrinthulomycetes	Labyrinthulomycetes_LAB15	Labyrinthulomycetes_LAB15_X	Labyrinthulomycetes_LAB15_X_sp.	-0.0316619	Neg	120m	Syndiniales-Sagenista
ASV1122	Eukaryota	Syndiniales	Dino-Group-I	Dino-Group-I-Clade-7	Dino-Group-I-Clade-7_X	Dino-Group-I-Clade-7_X_sp.	ASV14658	Eukaryota	Sagenista	Labyrinthulomycetes	Labyrinthulomycetes_LAB15	Labyrinthulomycetes_LAB15_X	Labyrinthulomycetes_LAB15_X_sp.	0.0344761	Pos	120m	Syndiniales-Sagenista
ASV13984	Eukaryota	Sagenista	Labyrinthulomycetes	Labyrinthulomycetes_LAB15	Labyrinthulomycetes_LAB15_X	Labyrinthulomycetes_LAB15_X_sp.	ASV14658	Eukaryota	Sagenista	Labyrinthulomycetes	Labyrinthulomycetes_LAB15	Labyrinthulomycetes_LAB15_X	Labyrinthulomycetes_LAB15_X_sp.	0.0892087	Pos	120m	Sagenista-Sagenista
ASV11538	Eukaryota	Arthropoda	Crustacea	Maxillopoda	Mecynocera	Mecynocera_clausi	ASV15974	Eukaryota	Dinophyceae	Prorocentrales	Prorocentraceae	Prorocentrum	Prorocentrum_sp.	-0.105161	Neg	120m	Arthropoda-Dinophyceae
ASV9865	Eukaryota	Syndiniales	Dino-Group-II	Dino-Group-II-Clade-7	Dino-Group-II-Clade-7_X	Dino-Group-II-Clade-7_X_sp.	ASV15974	Eukaryota	Dinophyceae	Prorocentrales	Prorocentraceae	Prorocentrum	Prorocentrum_sp.	0.25843	Pos	120m	Syndiniales-Dinophyceae
ASV12203	Eukaryota	Acantharea	Acantharea_3	Acantharea_3a	Acantharea_3a_X	Acantharea_3a_X_sp.	ASV15998	Eukaryota	Syndiniales	Dino-Group-II	Dino-Group-II-Clade-6	Dino-Group-II-Clade-6_X	Dino-Group-II-Clade-6_X_sp.	4.19165e-05	Pos	120m	Acantharea-Syndiniales
ASV1307	Eukaryota	Arthropoda	Crustacea	Maxillopoda	Lucicutia	Lucicutia_flavicornis	ASV16245	Eukaryota	Syndiniales	Dino-Group-II	Dino-Group-II-Clade-7	Dino-Group-II-Clade-7_X	Dino-Group-II-Clade-7_X_sp.	-0.0108661	Neg	120m	Arthropoda-Syndiniales
ASV8483	Eukaryota	Arthropoda	Crustacea	Maxillopoda	Calocalanus	Calocalanus_minutus	ASV17289	Eukaryota	RAD-A	RAD-A_X	RAD-A_Xb	RAD-A_Xb_X	RAD-A_Xb_X_sp.	0.066631	Pos	120m	Arthropoda-RAD-A
ASV12252	Eukaryota	Mamiellophyceae	Mamiellales	Bathycoccaceae	Bathycoccus	Bathycoccus_prasinos	ASV17369	Eukaryota	Prymnesiophyceae	Phaeocystales	Phaeocystaceae	Phaeocystis	Phaeocystis_globosa	0.123162	Pos	120m	Mamiellophyceae-Prymnesiophyceae
ASV17289	Eukaryota	RAD-A	RAD-A_X	RAD-A_Xb	RAD-A_Xb_X	RAD-A_Xb_X_sp.	ASV17369	Eukaryota	Prymnesiophyceae	Phaeocystales	Phaeocystaceae	Phaeocystis	Phaeocystis_globosa	-0.0270461	Neg	120m	RAD-A-Prymnesiophyceae
ASV5003	Eukaryota	Syndiniales	Dino-Group-II	Dino-Group-II-Clade-10-and-11	Dino-Group-II-Clade-10-and-11_X	Dino-Group-II-Clade-10-and-11_X_sp.	ASV17369	Eukaryota	Prymnesiophyceae	Phaeocystales	Phaeocystaceae	Phaeocystis	Phaeocystis_globosa	-0.0063672	Neg	120m	Syndiniales-Prymnesiophyceae
ASV6266	Eukaryota	Dinophyceae	Prorocentrales	Prorocentraceae	Prorocentrum	Prorocentrum_sp.	ASV18732	Eukaryota	Syndiniales	Dino-Group-II	Dino-Group-II-Clade-26	Dino-Group-II-Clade-26_X	Dino-Group-II-Clade-26_X_sp.	0.0221424	Pos	120m	Dinophyceae-Syndiniales
ASV12675	Eukaryota	RAD-A	RAD-A_X	RAD-A_Xa	RAD-A_Xa_X	RAD-A_Xa_X_sp.	ASV18864	Eukaryota	RAD-B	RAD-B_X	RAD-B_X_Group-II	RAD-B_X_Group-II_X	RAD-B_X_Group-II_X_sp.	0.0961495	Pos	120m	RAD-A-RAD-B
ASV16245	Eukaryota	Syndiniales	Dino-Group-II	Dino-Group-II-Clade-7	Dino-Group-II-Clade-7_X	Dino-Group-II-Clade-7_X_sp.	ASV18905	Eukaryota	Syndiniales	Dino-Group-V	Dino-Group-V_X	Dino-Group-V_XX	Dino-Group-V_XX_sp.	0.0427581	Pos	120m	Syndiniales-Syndiniales
ASV6266	Eukaryota	Dinophyceae	Prorocentrales	Prorocentraceae	Prorocentrum	Prorocentrum_sp.	ASV18905	Eukaryota	Syndiniales	Dino-Group-V	Dino-Group-V_X	Dino-Group-V_XX	Dino-Group-V_XX_sp.	0.0989067	Pos	120m	Dinophyceae-Syndiniales
ASV5302	Eukaryota	Arthropoda	Crustacea	Maxillopoda	Lucicutia	Lucicutia_flavicornis	ASV18972	Eukaryota	Dinophyceae	Unknown Dinophyceae (Class)	Unknown Dinophyceae (Class)	Unknown Dinophyceae (Class)	Unknown Dinophyceae (Class)	-0.0674294	Neg	120m	Arthropoda-Dinophyceae
ASV2708	Eukaryota	Dinophyceae	Unknown Dinophyceae (Class)	Unknown Dinophyceae (Class)	Unknown Dinophyceae (Class)	Unknown Dinophyceae (Class)	ASV18972	Eukaryota	Dinophyceae	Unknown Dinophyceae (Class)	Unknown Dinophyceae (Class)	Unknown Dinophyceae (Class)	Unknown Dinophyceae (Class)	0.00216474	Pos	120m	Dinophyceae-Dinophyceae
ASV6266	Eukaryota	Dinophyceae	Prorocentrales	Prorocentraceae	Prorocentrum	Prorocentrum_sp.	ASV18972	Eukaryota	Dinophyceae	Unknown Dinophyceae (Class)	Unknown Dinophyceae (Class)	Unknown Dinophyceae (Class)	Unknown Dinophyceae (Class)	0.129359	Pos	120m	Dinophyceae-Dinophyceae
ASV4952	Eukaryota	Kathablepharidea	Kathablepharidida	Kathablepharidida_X	Kathablepharidida_XX	Kathablepharidida_XX_sp.	ASV18972	Eukaryota	Dinophyceae	Unknown Dinophyceae (Class)	Unknown Dinophyceae (Class)	Unknown Dinophyceae (Class)	Unknown Dinophyceae (Class)	0.140237	Pos	120m	Kathablepharidea-Dinophyceae
ASV1578	Eukaryota	Syndiniales	Dino-Group-II	Dino-Group-II-Clade-10-and-11	Dino-Group-II-Clade-10-and-11_X	Dino-Group-II-Clade-10-and-11_X_sp.	ASV18972	Eukaryota	Dinophyceae	Unknown Dinophyceae (Class)	Unknown Dinophyceae (Class)	Unknown Dinophyceae (Class)	Unknown Dinophyceae (Class)	0.092857	Pos	120m	Syndiniales-Dinophyceae
ASV1255	Eukaryota	Dinophyceae	Prorocentrales	Prorocentraceae	Prorocentrum	Prorocentrum_sp.	ASV18972	Eukaryota	Dinophyceae	Unknown Dinophyceae (Class)	Unknown Dinophyceae (Class)	Unknown Dinophyceae (Class)	Unknown Dinophyceae (Class)	0.0562758	Pos	120m	Dinophyceae-Dinophyceae
ASV15974	Eukaryota	Dinophyceae	Prorocentrales	Prorocentraceae	Prorocentrum	Prorocentrum_sp.	ASV18972	Eukaryota	Dinophyceae	Unknown Dinophyceae (Class)	Unknown Dinophyceae (Class)	Unknown Dinophyceae (Class)	Unknown Dinophyceae (Class)	0.116062	Pos	120m	Dinophyceae-Dinophyceae
ASV8483	Eukaryota	Arthropoda	Crustacea	Maxillopoda	Calocalanus	Calocalanus_minutus	ASV19570	Eukaryota	Arthropoda	Crustacea	Maxillopoda	Unknown Maxillopoda (Family)	Unknown Maxillopoda (Family)	0.0107668	Pos	120m	Arthropoda-Arthropoda
ASV18825	Eukaryota	Arthropoda	Crustacea	Maxillopoda	Oithona	Oithona_atlantica	ASV19570	Eukaryota	Arthropoda	Crustacea	Maxillopoda	Unknown Maxillopoda (Family)	Unknown Maxillopoda (Family)	0.1392	Pos	120m	Arthropoda-Arthropoda
ASV6266	Eukaryota	Dinophyceae	Prorocentrales	Prorocentraceae	Prorocentrum	Prorocentrum_sp.	ASV19761	Eukaryota	Syndiniales	Dino-Group-I	Dino-Group-I-Clade-7	Dino-Group-I-Clade-7_X	Dino-Group-I-Clade-7_X_sp.	0.0432799	Pos	120m	Dinophyceae-Syndiniales
ASV2025	Eukaryota	RAD-B	RAD-B_X	RAD-B_X_Group-Ib	RAD-B_X_Group-Ib_X	RAD-B_X_Group-Ib_X_sp.	ASV19761	Eukaryota	Syndiniales	Dino-Group-I	Dino-Group-I-Clade-7	Dino-Group-I-Clade-7_X	Dino-Group-I-Clade-7_X_sp.	0.000291104	Pos	120m	RAD-B-Syndiniales
ASV12203	Eukaryota	Acantharea	Acantharea_3	Acantharea_3a	Acantharea_3a_X	Acantharea_3a_X_sp.	ASV20354	Eukaryota	Syndiniales	Dino-Group-II	Dino-Group-II-Clade-10-and-11	Dino-Group-II-Clade-10-and-11_X	Dino-Group-II-Clade-10-and-11_X_sp.	0.0106942	Pos	120m	Acantharea-Syndiniales
ASV14658	Eukaryota	Sagenista	Labyrinthulomycetes	Labyrinthulomycetes_LAB15	Labyrinthulomycetes_LAB15_X	Labyrinthulomycetes_LAB15_X_sp.	ASV20354	Eukaryota	Syndiniales	Dino-Group-II	Dino-Group-II-Clade-10-and-11	Dino-Group-II-Clade-10-and-11_X	Dino-Group-II-Clade-10-and-11_X_sp.	0.00483589	Pos	120m	Sagenista-Syndiniales
ASV12675	Eukaryota	RAD-A	RAD-A_X	RAD-A_Xa	RAD-A_Xa_X	RAD-A_Xa_X_sp.	ASV20620	Eukaryota	RAD-A	RAD-A_X	RAD-A_Xc	RAD-A_Xc_X	RAD-A_Xc_X_sp.	0.023948	Pos	120m	RAD-A-RAD-A
ASV13984	Eukaryota	Sagenista	Labyrinthulomycetes	Labyrinthulomycetes_LAB15	Labyrinthulomycetes_LAB15_X	Labyrinthulomycetes_LAB15_X_sp.	ASV20620	Eukaryota	RAD-A	RAD-A_X	RAD-A_Xc	RAD-A_Xc_X	RAD-A_Xc_X_sp.	0.052179	Pos	120m	Sagenista-RAD-A
ASV14497	Eukaryota	RAD-B	RAD-B_X	Taxopodida	Sticholonche	Sticholonche_sp.	ASV21531	Eukaryota	RAD-B	RAD-B_X	Taxopodida	Sticholonche	Sticholonche_sp.	-0.00665119	Neg	120m	RAD-B-RAD-B
ASV13984	Eukaryota	Sagenista	Labyrinthulomycetes	Labyrinthulomycetes_LAB15	Labyrinthulomycetes_LAB15_X	Labyrinthulomycetes_LAB15_X_sp.	ASV21531	Eukaryota	RAD-B	RAD-B_X	Taxopodida	Sticholonche	Sticholonche_sp.	0.111631	Pos	120m	Sagenista-RAD-B
ASV18864	Eukaryota	RAD-B	RAD-B_X	RAD-B_X_Group-II	RAD-B_X_Group-II_X	RAD-B_X_Group-II_X_sp.	ASV21788	Eukaryota	Prymnesiophyceae	Prymnesiophyceae_Clade_D	Prymnesiophyceae_Clade_D_X	Prymnesiophyceae_Clade_D_XX	Prymnesiophyceae_Clade_D_XX_sp.	-0.12297	Neg	120m	RAD-B-Prymnesiophyceae
ASV18732	Eukaryota	Syndiniales	Dino-Group-II	Dino-Group-II-Clade-26	Dino-Group-II-Clade-26_X	Dino-Group-II-Clade-26_X_sp.	ASV22006	Eukaryota	RAD-A	RAD-A_X	RAD-A_Xg	RAD-A_Xg_X	RAD-A_Xg_X_sp.	-0.00776862	Neg	120m	Syndiniales-RAD-A
ASV12593	Eukaryota	Syndiniales	Dino-Group-I	Dino-Group-I-Clade-1	Dino-Group-I-Clade-1_X	Dino-Group-I-Clade-1_X_sp.	ASV22151	Eukaryota	Syndiniales	Dino-Group-I	Dino-Group-I-Clade-1	Dino-Group-I-Clade-1_X	Dino-Group-I-Clade-1_X_sp.	0.15283	Pos	120m	Syndiniales-Syndiniales
ASV1087	Eukaryota	Dinophyceae	Gymnodiniales	Warnowiaceae	Warnowia	Warnowia_sp.	ASV22402	Eukaryota	Prymnesiophyceae	Prymnesiales	Chrysochromulinaceae	Chrysochromulina	Chrysochromulina_sp.	0.0193556	Pos	120m	Dinophyceae-Prymnesiophyceae
ASV2889	Eukaryota	Syndiniales	Dino-Group-I	Dino-Group-I-Clade-1	Dino-Group-I-Clade-1_X	Dino-Group-I-Clade-1_X_sp.	ASV22402	Eukaryota	Prymnesiophyceae	Prymnesiales	Chrysochromulinaceae	Chrysochromulina	Chrysochromulina_sp.	-0.00264225	Neg	120m	Syndiniales-Prymnesiophyceae
ASV4952	Eukaryota	Kathablepharidea	Kathablepharidida	Kathablepharidida_X	Kathablepharidida_XX	Kathablepharidida_XX_sp.	ASV22402	Eukaryota	Prymnesiophyceae	Prymnesiales	Chrysochromulinaceae	Chrysochromulina	Chrysochromulina_sp.	0.0194787	Pos	120m	Kathablepharidea-Prymnesiophyceae
ASV1122	Eukaryota	Syndiniales	Dino-Group-I	Dino-Group-I-Clade-7	Dino-Group-I-Clade-7_X	Dino-Group-I-Clade-7_X_sp.	ASV22418	Eukaryota	Syndiniales	Dino-Group-II	Dino-Group-II-Clade-16	Dino-Group-II-Clade-16_X	Dino-Group-II-Clade-16_X_sp.	-0.038766	Neg	120m	Syndiniales-Syndiniales
ASV14658	Eukaryota	Sagenista	Labyrinthulomycetes	Labyrinthulomycetes_LAB15	Labyrinthulomycetes_LAB15_X	Labyrinthulomycetes_LAB15_X_sp.	ASV22418	Eukaryota	Syndiniales	Dino-Group-II	Dino-Group-II-Clade-16	Dino-Group-II-Clade-16_X	Dino-Group-II-Clade-16_X_sp.	-0.0914341	Neg	120m	Sagenista-Syndiniales
ASV5003	Eukaryota	Syndiniales	Dino-Group-II	Dino-Group-II-Clade-10-and-11	Dino-Group-II-Clade-10-and-11_X	Dino-Group-II-Clade-10-and-11_X_sp.	ASV22418	Eukaryota	Syndiniales	Dino-Group-II	Dino-Group-II-Clade-16	Dino-Group-II-Clade-16_X	Dino-Group-II-Clade-16_X_sp.	0.269813	Pos	120m	Syndiniales-Syndiniales
ASV18732	Eukaryota	Syndiniales	Dino-Group-II	Dino-Group-II-Clade-26	Dino-Group-II-Clade-26_X	Dino-Group-II-Clade-26_X_sp.	ASV22418	Eukaryota	Syndiniales	Dino-Group-II	Dino-Group-II-Clade-16	Dino-Group-II-Clade-16_X	Dino-Group-II-Clade-16_X_sp.	0.063234	Pos	120m	Syndiniales-Syndiniales
ASV15998	Eukaryota	Syndiniales	Dino-Group-II	Dino-Group-II-Clade-6	Dino-Group-II-Clade-6_X	Dino-Group-II-Clade-6_X_sp.	ASV22478	Eukaryota	RAD-B	RAD-B_X	RAD-B_X_Group-IVe	RAD-B_X_Group-IVe_X	RAD-B_X_Group-IVe_X_sp.	0.0110125	Pos	120m	Syndiniales-RAD-B
ASV20620	Eukaryota	RAD-A	RAD-A_X	RAD-A_Xc	RAD-A_Xc_X	RAD-A_Xc_X_sp.	ASV22478	Eukaryota	RAD-B	RAD-B_X	RAD-B_X_Group-IVe	RAD-B_X_Group-IVe_X	RAD-B_X_Group-IVe_X_sp.	-0.0269128	Neg	120m	RAD-A-RAD-B
ASV16245	Eukaryota	Syndiniales	Dino-Group-II	Dino-Group-II-Clade-7	Dino-Group-II-Clade-7_X	Dino-Group-II-Clade-7_X_sp.	ASV22485	Eukaryota	Arthropoda	Crustacea	Maxillopoda	Clausocalanus	Clausocalanus_furcatus	-0.069829	Neg	120m	Syndiniales-Arthropoda
ASV5302	Eukaryota	Arthropoda	Crustacea	Maxillopoda	Lucicutia	Lucicutia_flavicornis	ASV22485	Eukaryota	Arthropoda	Crustacea	Maxillopoda	Clausocalanus	Clausocalanus_furcatus	0.0150536	Pos	120m	Arthropoda-Arthropoda
ASV7799	Eukaryota	Dinophyceae	Gymnodiniales	Gymnodiniaceae	Gymnodinium	Gymnodinium_sp.	ASV22485	Eukaryota	Arthropoda	Crustacea	Maxillopoda	Clausocalanus	Clausocalanus_furcatus	0.00476857	Pos	120m	Dinophyceae-Arthropoda
ASV21531	Eukaryota	RAD-B	RAD-B_X	Taxopodida	Sticholonche	Sticholonche_sp.	ASV22946	Eukaryota	Dinophyceae	Gymnodiniales	Gymnodiniaceae	Gyrodinium	Unknown Gyrodinium (Genus)	-0.00033536	Neg	120m	RAD-B-Dinophyceae
ASV9840	Eukaryota	Polycystinea	Spumellaria	Astrosphaeridae	Cladococcus	Cladococcus_scoparius	ASV22946	Eukaryota	Dinophyceae	Gymnodiniales	Gymnodiniaceae	Gyrodinium	Unknown Gyrodinium (Genus)	-0.0438666	Neg	120m	Polycystinea-Dinophyceae
ASV12593	Eukaryota	Syndiniales	Dino-Group-I	Dino-Group-I-Clade-1	Dino-Group-I-Clade-1_X	Dino-Group-I-Clade-1_X_sp.	ASV23087	Eukaryota	Syndiniales	Dino-Group-II	Dino-Group-II-Clade-10-and-11	Dino-Group-II-Clade-10-and-11_X	Dino-Group-II-Clade-10-and-11_X_sp.	0.00155141	Pos	120m	Syndiniales-Syndiniales
ASV3614	Eukaryota	Syndiniales	Dino-Group-II	Dino-Group-II-Clade-10-and-11	Dino-Group-II-Clade-10-and-11_X	Dino-Group-II-Clade-10-and-11_X_sp.	ASV23698	Eukaryota	Syndiniales	Dino-Group-II	Dino-Group-II-Clade-10-and-11	Dino-Group-II-Clade-10-and-11_X	Dino-Group-II-Clade-10-and-11_X_sp.	0.221428	Pos	120m	Syndiniales-Syndiniales
ASV21531	Eukaryota	RAD-B	RAD-B_X	Taxopodida	Sticholonche	Sticholonche_sp.	ASV23723	Eukaryota	Dinophyceae	Dinophyceae_X	Dinophyceae_XX	Dinophyceae_XXX	Dinophyceae_XXX_sp.	-0.017536	Neg	120m	RAD-B-Dinophyceae
ASV7799	Eukaryota	Dinophyceae	Gymnodiniales	Gymnodiniaceae	Gymnodinium	Gymnodinium_sp.	ASV23723	Eukaryota	Dinophyceae	Dinophyceae_X	Dinophyceae_XX	Dinophyceae_XXX	Dinophyceae_XXX_sp.	0.300685	Pos	120m	Dinophyceae-Dinophyceae
ASV22946	Eukaryota	Dinophyceae	Gymnodiniales	Gymnodiniaceae	Gyrodinium	Unknown Gyrodinium (Genus)	ASV23723	Eukaryota	Dinophyceae	Dinophyceae_X	Dinophyceae_XX	Dinophyceae_XXX	Dinophyceae_XXX_sp.	0.136359	Pos	120m	Dinophyceae-Dinophyceae
ASV9099	Eukaryota	Syndiniales	Dino-Group-I	Dino-Group-I-Clade-1	Dino-Group-I-Clade-1_X	Dino-Group-I-Clade-1_X_sp.	ASV24160	Eukaryota	Syndiniales	Dino-Group-II	Dino-Group-II-Clade-20	Dino-Group-II-Clade-20_X	Dino-Group-II-Clade-20_X_sp.	-0.093375	Neg	120m	Syndiniales-Syndiniales
ASV22219	Eukaryota	Dinophyceae	Gymnodiniales	Gymnodiniaceae	Gymnodinium	Gymnodinium_sp.	ASV24497	Eukaryota	Dinophyceae	Prorocentrales	Prorocentraceae	Prorocentrum	Prorocentrum_sp.	0.0853207	Pos	120m	Dinophyceae-Dinophyceae
ASV15998	Eukaryota	Syndiniales	Dino-Group-II	Dino-Group-II-Clade-6	Dino-Group-II-Clade-6_X	Dino-Group-II-Clade-6_X_sp.	ASV24497	Eukaryota	Dinophyceae	Prorocentrales	Prorocentraceae	Prorocentrum	Prorocentrum_sp.	-0.042009	Neg	120m	Syndiniales-Dinophyceae
ASV14658	Eukaryota	Sagenista	Labyrinthulomycetes	Labyrinthulomycetes_LAB15	Labyrinthulomycetes_LAB15_X	Labyrinthulomycetes_LAB15_X_sp.	ASV24651	Eukaryota	Dinophyceae	Gymnodiniales	Gymnodiniaceae	Gyrodinium	Unknown Gyrodinium (Genus)	-0.00145929	Neg	120m	Sagenista-Dinophyceae
ASV9099	Eukaryota	Syndiniales	Dino-Group-I	Dino-Group-I-Clade-1	Dino-Group-I-Clade-1_X	Dino-Group-I-Clade-1_X_sp.	ASV24651	Eukaryota	Dinophyceae	Gymnodiniales	Gymnodiniaceae	Gyrodinium	Unknown Gyrodinium (Genus)	0.0735574	Pos	120m	Syndiniales-Dinophyceae
ASV22946	Eukaryota	Dinophyceae	Gymnodiniales	Gymnodiniaceae	Gyrodinium	Unknown Gyrodinium (Genus)	ASV24651	Eukaryota	Dinophyceae	Gymnodiniales	Gymnodiniaceae	Gyrodinium	Unknown Gyrodinium (Genus)	0.135775	Pos	120m	Dinophyceae-Dinophyceae
ASV20354	Eukaryota	Syndiniales	Dino-Group-II	Dino-Group-II-Clade-10-and-11	Dino-Group-II-Clade-10-and-11_X	Dino-Group-II-Clade-10-and-11_X_sp.	ASV26350	Eukaryota	Picozoa_XX	Picozoa_XXX	Picozoa_XXXX	Picozoa_XXXXX	Picozoa_XXXXX_sp.	0.341419	Pos	120m	Syndiniales-Picozoa_XX
ASV18825	Eukaryota	Arthropoda	Crustacea	Maxillopoda	Oithona	Oithona_atlantica	ASV26350	Eukaryota	Picozoa_XX	Picozoa_XXX	Picozoa_XXXX	Picozoa_XXXXX	Picozoa_XXXXX_sp.	-0.176406	Neg	120m	Arthropoda-Picozoa_XX
ASV18864	Eukaryota	RAD-B	RAD-B_X	RAD-B_X_Group-II	RAD-B_X_Group-II_X	RAD-B_X_Group-II_X_sp.	ASV26564	Eukaryota	RAD-B	RAD-B_X	Taxopodida	Sticholonche	Sticholonche_sp.	0.145502	Pos	120m	RAD-B-RAD-B
ASV764	Eukaryota	Dinophyceae	Unknown Dinophyceae (Class)	Unknown Dinophyceae (Class)	Unknown Dinophyceae (Class)	Unknown Dinophyceae (Class)	ASV26591	Eukaryota	Annelida	Annelida_X	Annelida_XX	Unknown Annelida_XX (Family)	Unknown Annelida_XX (Family)	0.00459223	Pos	120m	Dinophyceae-Annelida
ASV1526	Eukaryota	RAD-A	RAD-A_X	RAD-A_Xa	RAD-A_Xa_X	RAD-A_Xa_X_sp.	ASV26591	Eukaryota	Annelida	Annelida_X	Annelida_XX	Unknown Annelida_XX (Family)	Unknown Annelida_XX (Family)	0.153222	Pos	120m	RAD-A-Annelida
ASV22402	Eukaryota	Prymnesiophyceae	Prymnesiales	Chrysochromulinaceae	Chrysochromulina	Chrysochromulina_sp.	ASV26591	Eukaryota	Annelida	Annelida_X	Annelida_XX	Unknown Annelida_XX (Family)	Unknown Annelida_XX (Family)	-0.001864	Neg	120m	Prymnesiophyceae-Annelida
ASV24222	Eukaryota	Syndiniales	Dino-Group-I	Dino-Group-I-Clade-1	Dino-Group-I-Clade-1_X	Dino-Group-I-Clade-1_X_sp.	ASV26794	Eukaryota	Syndiniales	Dino-Group-I	Dino-Group-I-Clade-1	Dino-Group-I-Clade-1_X	Dino-Group-I-Clade-1_X_sp.	0.0589585	Pos	120m	Syndiniales-Syndiniales
ASV2889	Eukaryota	Syndiniales	Dino-Group-I	Dino-Group-I-Clade-1	Dino-Group-I-Clade-1_X	Dino-Group-I-Clade-1_X_sp.	ASV26794	Eukaryota	Syndiniales	Dino-Group-I	Dino-Group-I-Clade-1	Dino-Group-I-Clade-1_X	Dino-Group-I-Clade-1_X_sp.	0.155076	Pos	120m	Syndiniales-Syndiniales
ASV18972	Eukaryota	Dinophyceae	Unknown Dinophyceae (Class)	Unknown Dinophyceae (Class)	Unknown Dinophyceae (Class)	Unknown Dinophyceae (Class)	ASV26835	Eukaryota	Dinophyceae	Gymnodiniales	Gymnodiniaceae	Gymnodinium	Gymnodinium_sp.	0.28451	Pos	120m	Dinophyceae-Dinophyceae
ASV6266	Eukaryota	Dinophyceae	Prorocentrales	Prorocentraceae	Prorocentrum	Prorocentrum_sp.	ASV26835	Eukaryota	Dinophyceae	Gymnodiniales	Gymnodiniaceae	Gymnodinium	Gymnodinium_sp.	0.0103472	Pos	120m	Dinophyceae-Dinophyceae
ASV22485	Eukaryota	Arthropoda	Crustacea	Maxillopoda	Clausocalanus	Clausocalanus_furcatus	ASV26835	Eukaryota	Dinophyceae	Gymnodiniales	Gymnodiniaceae	Gymnodinium	Gymnodinium_sp.	-0.0487258	Neg	120m	Arthropoda-Dinophyceae
ASV15185	Eukaryota	Syndiniales	Dino-Group-I	Dino-Group-I-Clade-1	Dino-Group-I-Clade-1_X	Dino-Group-I-Clade-1_X_sp.	ASV27903	Eukaryota	Syndiniales	Dino-Group-II	Dino-Group-II-Clade-10-and-11	Dino-Group-II-Clade-10-and-11_X	Dino-Group-II-Clade-10-and-11_X_sp.	0.0193694	Pos	120m	Syndiniales-Syndiniales
ASV15998	Eukaryota	Syndiniales	Dino-Group-II	Dino-Group-II-Clade-6	Dino-Group-II-Clade-6_X	Dino-Group-II-Clade-6_X_sp.	ASV27903	Eukaryota	Syndiniales	Dino-Group-II	Dino-Group-II-Clade-10-and-11	Dino-Group-II-Clade-10-and-11_X	Dino-Group-II-Clade-10-and-11_X_sp.	0.116013	Pos	120m	Syndiniales-Syndiniales
ASV10723	Eukaryota	Dinophyceae	Unknown Dinophyceae (Class)	Unknown Dinophyceae (Class)	Unknown Dinophyceae (Class)	Unknown Dinophyceae (Class)	ASV29105	Eukaryota	Dinophyceae	Unknown Dinophyceae (Class)	Unknown Dinophyceae (Class)	Unknown Dinophyceae (Class)	Unknown Dinophyceae (Class)	0.0383688	Pos	120m	Dinophyceae-Dinophyceae
ASV2267	Eukaryota	Arthropoda	Crustacea	Maxillopoda	Neocalanus	Neocalanus_cristatus	ASV29105	Eukaryota	Dinophyceae	Unknown Dinophyceae (Class)	Unknown Dinophyceae (Class)	Unknown Dinophyceae (Class)	Unknown Dinophyceae (Class)	-0.0113729	Neg	120m	Arthropoda-Dinophyceae
ASV1307	Eukaryota	Arthropoda	Crustacea	Maxillopoda	Lucicutia	Lucicutia_flavicornis	ASV29105	Eukaryota	Dinophyceae	Unknown Dinophyceae (Class)	Unknown Dinophyceae (Class)	Unknown Dinophyceae (Class)	Unknown Dinophyceae (Class)	-0.050167	Neg	120m	Arthropoda-Dinophyceae
ASV23723	Eukaryota	Dinophyceae	Dinophyceae_X	Dinophyceae_XX	Dinophyceae_XXX	Dinophyceae_XXX_sp.	ASV29105	Eukaryota	Dinophyceae	Unknown Dinophyceae (Class)	Unknown Dinophyceae (Class)	Unknown Dinophyceae (Class)	Unknown Dinophyceae (Class)	0.0207844	Pos	120m	Dinophyceae-Dinophyceae
ASV26591	Eukaryota	Annelida	Annelida_X	Annelida_XX	Unknown Annelida_XX (Family)	Unknown Annelida_XX (Family)	ASV29217	Eukaryota	Pelagophyceae	Pelagomonadales	Pelagomonadaceae	Pelagomonas	Pelagomonas_calceolata	-0.0498638	Neg	120m	Annelida-Pelagophyceae
ASV22402	Eukaryota	Prymnesiophyceae	Prymnesiales	Chrysochromulinaceae	Chrysochromulina	Chrysochromulina_sp.	ASV29217	Eukaryota	Pelagophyceae	Pelagomonadales	Pelagomonadaceae	Pelagomonas	Pelagomonas_calceolata	0.00575702	Pos	120m	Prymnesiophyceae-Pelagophyceae
ASV1526	Eukaryota	RAD-A	RAD-A_X	RAD-A_Xa	RAD-A_Xa_X	RAD-A_Xa_X_sp.	ASV29217	Eukaryota	Pelagophyceae	Pelagomonadales	Pelagomonadaceae	Pelagomonas	Pelagomonas_calceolata	-0.0146596	Neg	120m	RAD-A-Pelagophyceae
ASV17289	Eukaryota	RAD-A	RAD-A_X	RAD-A_Xb	RAD-A_Xb_X	RAD-A_Xb_X_sp.	ASV29217	Eukaryota	Pelagophyceae	Pelagomonadales	Pelagomonadaceae	Pelagomonas	Pelagomonas_calceolata	-0.0376787	Neg	120m	RAD-A-Pelagophyceae
ASV21788	Eukaryota	Prymnesiophyceae	Prymnesiophyceae_Clade_D	Prymnesiophyceae_Clade_D_X	Prymnesiophyceae_Clade_D_XX	Prymnesiophyceae_Clade_D_XX_sp.	ASV29217	Eukaryota	Pelagophyceae	Pelagomonadales	Pelagomonadaceae	Pelagomonas	Pelagomonas_calceolata	0.158495	Pos	120m	Prymnesiophyceae-Pelagophyceae
ASV17369	Eukaryota	Prymnesiophyceae	Phaeocystales	Phaeocystaceae	Phaeocystis	Phaeocystis_globosa	ASV29217	Eukaryota	Pelagophyceae	Pelagomonadales	Pelagomonadaceae	Pelagomonas	Pelagomonas_calceolata	0.0690039	Pos	120m	Prymnesiophyceae-Pelagophyceae
ASV29217	Eukaryota	Pelagophyceae	Pelagomonadales	Pelagomonadaceae	Pelagomonas	Pelagomonas_calceolata	ASV29236	Eukaryota	Arthropoda	Crustacea	Maxillopoda	Calocalanus	Calocalanus_sp.	-0.0330182	Neg	120m	Pelagophyceae-Arthropoda
ASV25651	Eukaryota	Syndiniales	Dino-Group-II	Dino-Group-II-Clade-10-and-11	Dino-Group-II-Clade-10-and-11_X	Dino-Group-II-Clade-10-and-11_X_sp.	ASV29236	Eukaryota	Arthropoda	Crustacea	Maxillopoda	Calocalanus	Calocalanus_sp.	-0.0759286	Neg	120m	Syndiniales-Arthropoda
ASV26350	Eukaryota	Picozoa_XX	Picozoa_XXX	Picozoa_XXXX	Picozoa_XXXXX	Picozoa_XXXXX_sp.	ASV29302	Eukaryota	Syndiniales	Dino-Group-I	Dino-Group-I-Clade-4	Dino-Group-I-Clade-4_X	Dino-Group-I-Clade-4_X_sp.	-0.00250889	Neg	120m	Picozoa_XX-Syndiniales
ASV21531	Eukaryota	RAD-B	RAD-B_X	Taxopodida	Sticholonche	Sticholonche_sp.	ASV29302	Eukaryota	Syndiniales	Dino-Group-I	Dino-Group-I-Clade-4	Dino-Group-I-Clade-4_X	Dino-Group-I-Clade-4_X_sp.	-0.00774282	Neg	120m	RAD-B-Syndiniales
ASV19761	Eukaryota	Syndiniales	Dino-Group-I	Dino-Group-I-Clade-7	Dino-Group-I-Clade-7_X	Dino-Group-I-Clade-7_X_sp.	ASV29302	Eukaryota	Syndiniales	Dino-Group-I	Dino-Group-I-Clade-4	Dino-Group-I-Clade-4_X	Dino-Group-I-Clade-4_X_sp.	0.0505004	Pos	120m	Syndiniales-Syndiniales
ASV27903	Eukaryota	Syndiniales	Dino-Group-II	Dino-Group-II-Clade-10-and-11	Dino-Group-II-Clade-10-and-11_X	Dino-Group-II-Clade-10-and-11_X_sp.	ASV29644	Eukaryota	Syndiniales	Dino-Group-II	Dino-Group-II-Clade-10-and-11	Dino-Group-II-Clade-10-and-11_X	Dino-Group-II-Clade-10-and-11_X_sp.	0.128407	Pos	120m	Syndiniales-Syndiniales
ASV2889	Eukaryota	Syndiniales	Dino-Group-I	Dino-Group-I-Clade-1	Dino-Group-I-Clade-1_X	Dino-Group-I-Clade-1_X_sp.	ASV29644	Eukaryota	Syndiniales	Dino-Group-II	Dino-Group-II-Clade-10-and-11	Dino-Group-II-Clade-10-and-11_X	Dino-Group-II-Clade-10-and-11_X_sp.	0.044248	Pos	120m	Syndiniales-Syndiniales
ASV6016	Eukaryota	Arthropoda	Crustacea	Maxillopoda	Triconia	Triconia_borealis	ASV29680	Eukaryota	Arthropoda	Crustacea	Maxillopoda	Triconia	Triconia_borealis	-0.11709	Neg	120m	Arthropoda-Arthropoda
ASV19570	Eukaryota	Arthropoda	Crustacea	Maxillopoda	Unknown Maxillopoda (Family)	Unknown Maxillopoda (Family)	ASV30058	Eukaryota	RAD-B	RAD-B_X	RAD-B_X_Group-IV_X	RAD-B_X_Group-IV_XX	RAD-B_X_Group-IV_XX_sp.	-0.148479	Neg	120m	Arthropoda-RAD-B
ASV25889	Eukaryota	Prymnesiophyceae	Prymnesiales	Prymnesiophyceae_Clade_B3	Prymnesiophyceae_Clade_B3_X	Prymnesiophyceae_Clade_B3_X_sp.	ASV30058	Eukaryota	RAD-B	RAD-B_X	RAD-B_X_Group-IV_X	RAD-B_X_Group-IV_XX	RAD-B_X_Group-IV_XX_sp.	0.0999765	Pos	120m	Prymnesiophyceae-RAD-B
ASV24651	Eukaryota	Dinophyceae	Gymnodiniales	Gymnodiniaceae	Gyrodinium	Unknown Gyrodinium (Genus)	ASV30058	Eukaryota	RAD-B	RAD-B_X	RAD-B_X_Group-IV_X	RAD-B_X_Group-IV_XX	RAD-B_X_Group-IV_XX_sp.	-0.137763	Neg	120m	Dinophyceae-RAD-B
ASV9099	Eukaryota	Syndiniales	Dino-Group-I	Dino-Group-I-Clade-1	Dino-Group-I-Clade-1_X	Dino-Group-I-Clade-1_X_sp.	ASV30058	Eukaryota	RAD-B	RAD-B_X	RAD-B_X_Group-IV_X	RAD-B_X_Group-IV_XX	RAD-B_X_Group-IV_XX_sp.	-0.0660463	Neg	120m	Syndiniales-RAD-B
ASV19761	Eukaryota	Syndiniales	Dino-Group-I	Dino-Group-I-Clade-7	Dino-Group-I-Clade-7_X	Dino-Group-I-Clade-7_X_sp.	ASV30145	Eukaryota	Syndiniales	Dino-Group-I	Dino-Group-I-Clade-4	Dino-Group-I-Clade-4_X	Dino-Group-I-Clade-4_X_sp.	-0.018144	Neg	120m	Syndiniales-Syndiniales
ASV24157	Eukaryota	Arthropoda	Crustacea	Maxillopoda	Oithona	Unknown Oithona (Genus)	ASV30145	Eukaryota	Syndiniales	Dino-Group-I	Dino-Group-I-Clade-4	Dino-Group-I-Clade-4_X	Dino-Group-I-Clade-4_X_sp.	-0.102761	Neg	120m	Arthropoda-Syndiniales
ASV26835	Eukaryota	Dinophyceae	Gymnodiniales	Gymnodiniaceae	Gymnodinium	Gymnodinium_sp.	ASV30145	Eukaryota	Syndiniales	Dino-Group-I	Dino-Group-I-Clade-4	Dino-Group-I-Clade-4_X	Dino-Group-I-Clade-4_X_sp.	-0.00243392	Neg	120m	Dinophyceae-Syndiniales
ASV996	Eukaryota	Syndiniales	Dino-Group-I	Dino-Group-I-Clade-4	Dino-Group-I-Clade-4_X	Dino-Group-I-Clade-4_X_sp.	ASV30145	Eukaryota	Syndiniales	Dino-Group-I	Dino-Group-I-Clade-4	Dino-Group-I-Clade-4_X	Dino-Group-I-Clade-4_X_sp.	0.020081	Pos	120m	Syndiniales-Syndiniales
ASV24222	Eukaryota	Syndiniales	Dino-Group-I	Dino-Group-I-Clade-1	Dino-Group-I-Clade-1_X	Dino-Group-I-Clade-1_X_sp.	ASV30145	Eukaryota	Syndiniales	Dino-Group-I	Dino-Group-I-Clade-4	Dino-Group-I-Clade-4_X	Dino-Group-I-Clade-4_X_sp.	0.111075	Pos	120m	Syndiniales-Syndiniales
ASV2889	Eukaryota	Syndiniales	Dino-Group-I	Dino-Group-I-Clade-1	Dino-Group-I-Clade-1_X	Dino-Group-I-Clade-1_X_sp.	ASV30145	Eukaryota	Syndiniales	Dino-Group-I	Dino-Group-I-Clade-4	Dino-Group-I-Clade-4_X	Dino-Group-I-Clade-4_X_sp.	0.260238	Pos	120m	Syndiniales-Syndiniales
ASV26794	Eukaryota	Syndiniales	Dino-Group-I	Dino-Group-I-Clade-1	Dino-Group-I-Clade-1_X	Dino-Group-I-Clade-1_X_sp.	ASV30597	Eukaryota	Syndiniales	Dino-Group-II	Dino-Group-II-Clade-10-and-11	Dino-Group-II-Clade-10-and-11_X	Dino-Group-II-Clade-10-and-11_X_sp.	0.00594573	Pos	120m	Syndiniales-Syndiniales
ASV23723	Eukaryota	Dinophyceae	Dinophyceae_X	Dinophyceae_XX	Dinophyceae_XXX	Dinophyceae_XXX_sp.	ASV30597	Eukaryota	Syndiniales	Dino-Group-II	Dino-Group-II-Clade-10-and-11	Dino-Group-II-Clade-10-and-11_X	Dino-Group-II-Clade-10-and-11_X_sp.	0.00491797	Pos	120m	Dinophyceae-Syndiniales
ASV24222	Eukaryota	Syndiniales	Dino-Group-I	Dino-Group-I-Clade-1	Dino-Group-I-Clade-1_X	Dino-Group-I-Clade-1_X_sp.	ASV30597	Eukaryota	Syndiniales	Dino-Group-II	Dino-Group-II-Clade-10-and-11	Dino-Group-II-Clade-10-and-11_X	Dino-Group-II-Clade-10-and-11_X_sp.	0.148051	Pos	120m	Syndiniales-Syndiniales
ASV22478	Eukaryota	RAD-B	RAD-B_X	RAD-B_X_Group-IVe	RAD-B_X_Group-IVe_X	RAD-B_X_Group-IVe_X_sp.	ASV30853	Eukaryota	Syndiniales	Dino-Group-I	Dino-Group-I-Clade-1	Dino-Group-I-Clade-1_X	Dino-Group-I-Clade-1_X_sp.	0.0479657	Pos	120m	RAD-B-Syndiniales
ASV15998	Eukaryota	Syndiniales	Dino-Group-II	Dino-Group-II-Clade-6	Dino-Group-II-Clade-6_X	Dino-Group-II-Clade-6_X_sp.	ASV30853	Eukaryota	Syndiniales	Dino-Group-I	Dino-Group-I-Clade-1	Dino-Group-I-Clade-1_X	Dino-Group-I-Clade-1_X_sp.	0.119802	Pos	120m	Syndiniales-Syndiniales
ASV26564	Eukaryota	RAD-B	RAD-B_X	Taxopodida	Sticholonche	Sticholonche_sp.	ASV30853	Eukaryota	Syndiniales	Dino-Group-I	Dino-Group-I-Clade-1	Dino-Group-I-Clade-1_X	Dino-Group-I-Clade-1_X_sp.	-0.0406931	Neg	120m	RAD-B-Syndiniales
ASV12252	Eukaryota	Mamiellophyceae	Mamiellales	Bathycoccaceae	Bathycoccus	Bathycoccus_prasinos	ASV30853	Eukaryota	Syndiniales	Dino-Group-I	Dino-Group-I-Clade-1	Dino-Group-I-Clade-1_X	Dino-Group-I-Clade-1_X_sp.	0.253537	Pos	120m	Mamiellophyceae-Syndiniales
ASV24497	Eukaryota	Dinophyceae	Prorocentrales	Prorocentraceae	Prorocentrum	Prorocentrum_sp.	ASV31009	Eukaryota	Syndiniales	Dino-Group-I	Dino-Group-I-Clade-3	Dino-Group-I-Clade-3_X	Dino-Group-I-Clade-3_X_sp.	-0.0287509	Neg	120m	Dinophyceae-Syndiniales
ASV24651	Eukaryota	Dinophyceae	Gymnodiniales	Gymnodiniaceae	Gyrodinium	Unknown Gyrodinium (Genus)	ASV31076	Eukaryota	Arthropoda	Crustacea	Maxillopoda	Oncaea	Oncaea_notopus	-0.018442	Neg	120m	Dinophyceae-Arthropoda
ASV7799	Eukaryota	Dinophyceae	Gymnodiniales	Gymnodiniaceae	Gymnodinium	Gymnodinium_sp.	ASV31374	Eukaryota	Syndiniales	Dino-Group-III	Dino-Group-III_X	Dino-Group-III_XX	Dino-Group-III_XX_sp.	-0.0320126	Neg	120m	Dinophyceae-Syndiniales
ASV6266	Eukaryota	Dinophyceae	Prorocentrales	Prorocentraceae	Prorocentrum	Prorocentrum_sp.	ASV31374	Eukaryota	Syndiniales	Dino-Group-III	Dino-Group-III_X	Dino-Group-III_XX	Dino-Group-III_XX_sp.	0.0981674	Pos	120m	Dinophyceae-Syndiniales
ASV25889	Eukaryota	Prymnesiophyceae	Prymnesiales	Prymnesiophyceae_Clade_B3	Prymnesiophyceae_Clade_B3_X	Prymnesiophyceae_Clade_B3_X_sp.	ASV31374	Eukaryota	Syndiniales	Dino-Group-III	Dino-Group-III_X	Dino-Group-III_XX	Dino-Group-III_XX_sp.	-0.0796704	Neg	120m	Prymnesiophyceae-Syndiniales
ASV22402	Eukaryota	Prymnesiophyceae	Prymnesiales	Chrysochromulinaceae	Chrysochromulina	Chrysochromulina_sp.	ASV31379	Eukaryota	Dinophyceae	Gymnodiniales	Unknown Gymnodiniales (Order)	Unknown Gymnodiniales (Order)	Unknown Gymnodiniales (Order)	0.102452	Pos	120m	Prymnesiophyceae-Dinophyceae
ASV9099	Eukaryota	Syndiniales	Dino-Group-I	Dino-Group-I-Clade-1	Dino-Group-I-Clade-1_X	Dino-Group-I-Clade-1_X_sp.	ASV31890	Eukaryota	Dinophyceae	Dinophyceae_X	Dinophyceae_XX	Dinophyceae_XXX	Dinophyceae_XXX_sp.	0.00949749	Pos	120m	Syndiniales-Dinophyceae
ASV14530	Eukaryota	Dinophyceae	Dinophyceae_X	Dinophyceae_XX	Abedinium	Abedinium_dasypus	ASV32219	Eukaryota	Polycystinea	Spumellaria	Astrosphaeridae	Cladococcus	Unknown Cladococcus (Genus)	-0.0885878	Neg	120m	Dinophyceae-Polycystinea
ASV21788	Eukaryota	Prymnesiophyceae	Prymnesiophyceae_Clade_D	Prymnesiophyceae_Clade_D_X	Prymnesiophyceae_Clade_D_XX	Prymnesiophyceae_Clade_D_XX_sp.	ASV32219	Eukaryota	Polycystinea	Spumellaria	Astrosphaeridae	Cladococcus	Unknown Cladococcus (Genus)	-0.0838158	Neg	120m	Prymnesiophyceae-Polycystinea
ASV9840	Eukaryota	Polycystinea	Spumellaria	Astrosphaeridae	Cladococcus	Cladococcus_scoparius	ASV32219	Eukaryota	Polycystinea	Spumellaria	Astrosphaeridae	Cladococcus	Unknown Cladococcus (Genus)	0.0334611	Pos	120m	Polycystinea-Polycystinea
ASV20620	Eukaryota	RAD-A	RAD-A_X	RAD-A_Xc	RAD-A_Xc_X	RAD-A_Xc_X_sp.	ASV32219	Eukaryota	Polycystinea	Spumellaria	Astrosphaeridae	Cladococcus	Unknown Cladococcus (Genus)	0.102554	Pos	120m	RAD-A-Polycystinea
ASV9099	Eukaryota	Syndiniales	Dino-Group-I	Dino-Group-I-Clade-1	Dino-Group-I-Clade-1_X	Dino-Group-I-Clade-1_X_sp.	ASV32219	Eukaryota	Polycystinea	Spumellaria	Astrosphaeridae	Cladococcus	Unknown Cladococcus (Genus)	-0.153268	Neg	120m	Syndiniales-Polycystinea
ASV22006	Eukaryota	RAD-A	RAD-A_X	RAD-A_Xg	RAD-A_Xg_X	RAD-A_Xg_X_sp.	ASV32585	Eukaryota	RAD-A	RAD-A_X	RAD-A_Xc	RAD-A_Xc_X	RAD-A_Xc_X_sp.	0.144997	Pos	120m	RAD-A-RAD-A
ASV22418	Eukaryota	Syndiniales	Dino-Group-II	Dino-Group-II-Clade-16	Dino-Group-II-Clade-16_X	Dino-Group-II-Clade-16_X_sp.	ASV32585	Eukaryota	RAD-A	RAD-A_X	RAD-A_Xc	RAD-A_Xc_X	RAD-A_Xc_X_sp.	-0.0840605	Neg	120m	Syndiniales-RAD-A
ASV23698	Eukaryota	Syndiniales	Dino-Group-II	Dino-Group-II-Clade-10-and-11	Dino-Group-II-Clade-10-and-11_X	Dino-Group-II-Clade-10-and-11_X_sp.	ASV32585	Eukaryota	RAD-A	RAD-A_X	RAD-A_Xc	RAD-A_Xc_X	RAD-A_Xc_X_sp.	-0.108747	Neg	120m	Syndiniales-RAD-A
ASV5003	Eukaryota	Syndiniales	Dino-Group-II	Dino-Group-II-Clade-10-and-11	Dino-Group-II-Clade-10-and-11_X	Dino-Group-II-Clade-10-and-11_X_sp.	ASV32585	Eukaryota	RAD-A	RAD-A_X	RAD-A_Xc	RAD-A_Xc_X	RAD-A_Xc_X_sp.	-0.0283233	Neg	120m	Syndiniales-RAD-A
ASV32585	Eukaryota	RAD-A	RAD-A_X	RAD-A_Xc	RAD-A_Xc_X	RAD-A_Xc_X_sp.	ASV33338	Eukaryota	Arthropoda	Crustacea	Maxillopoda	Unknown Maxillopoda (Family)	Unknown Maxillopoda (Family)	-0.22435	Neg	120m	RAD-A-Arthropoda
ASV18825	Eukaryota	Arthropoda	Crustacea	Maxillopoda	Oithona	Oithona_atlantica	ASV33338	Eukaryota	Arthropoda	Crustacea	Maxillopoda	Unknown Maxillopoda (Family)	Unknown Maxillopoda (Family)	0.0299354	Pos	120m	Arthropoda-Arthropoda
ASV31379	Eukaryota	Dinophyceae	Gymnodiniales	Unknown Gymnodiniales (Order)	Unknown Gymnodiniales (Order)	Unknown Gymnodiniales (Order)	ASV34842	Eukaryota	Dinophyceae	Gymnodiniales	Unknown Gymnodiniales (Order)	Unknown Gymnodiniales (Order)	Unknown Gymnodiniales (Order)	0.188791	Pos	120m	Dinophyceae-Dinophyceae
ASV2267	Eukaryota	Arthropoda	Crustacea	Maxillopoda	Neocalanus	Neocalanus_cristatus	ASV34937	Eukaryota	Arthropoda	Crustacea	Maxillopoda	Unknown Maxillopoda (Family)	Unknown Maxillopoda (Family)	0.50795	Pos	120m	Arthropoda-Arthropoda
ASV32585	Eukaryota	RAD-A	RAD-A_X	RAD-A_Xc	RAD-A_Xc_X	RAD-A_Xc_X_sp.	ASV34974	Eukaryota	RAD-B	RAD-B_X	Taxopodida	Sticholonche	Sticholonche_sp.	0.385273	Pos	120m	RAD-A-RAD-B
ASV20620	Eukaryota	RAD-A	RAD-A_X	RAD-A_Xc	RAD-A_Xc_X	RAD-A_Xc_X_sp.	ASV34974	Eukaryota	RAD-B	RAD-B_X	Taxopodida	Sticholonche	Sticholonche_sp.	0.0885214	Pos	120m	RAD-A-RAD-B
ASV29302	Eukaryota	Syndiniales	Dino-Group-I	Dino-Group-I-Clade-4	Dino-Group-I-Clade-4_X	Dino-Group-I-Clade-4_X_sp.	ASV35539	Eukaryota	RAD-B	RAD-B_X	RAD-B_X_Group-II	RAD-B_X_Group-II_X	RAD-B_X_Group-II_X_sp.	-0.0245118	Neg	120m	Syndiniales-RAD-B
ASV21531	Eukaryota	RAD-B	RAD-B_X	Taxopodida	Sticholonche	Sticholonche_sp.	ASV35539	Eukaryota	RAD-B	RAD-B_X	RAD-B_X_Group-II	RAD-B_X_Group-II_X	RAD-B_X_Group-II_X_sp.	0.158606	Pos	120m	RAD-B-RAD-B
ASV23698	Eukaryota	Syndiniales	Dino-Group-II	Dino-Group-II-Clade-10-and-11	Dino-Group-II-Clade-10-and-11_X	Dino-Group-II-Clade-10-and-11_X_sp.	ASV35539	Eukaryota	RAD-B	RAD-B_X	RAD-B_X_Group-II	RAD-B_X_Group-II_X	RAD-B_X_Group-II_X_sp.	-0.0032482	Neg	120m	Syndiniales-RAD-B
ASV34842	Eukaryota	Dinophyceae	Gymnodiniales	Unknown Gymnodiniales (Order)	Unknown Gymnodiniales (Order)	Unknown Gymnodiniales (Order)	ASV35539	Eukaryota	RAD-B	RAD-B_X	RAD-B_X_Group-II	RAD-B_X_Group-II_X	RAD-B_X_Group-II_X_sp.	-0.0300288	Neg	120m	Dinophyceae-RAD-B
ASV2333	Eukaryota	Urochordata	Urochordata_X	Appendicularia	Oikopleura	Oikopleura_dioica	ASV36898	Eukaryota	Syndiniales	Dino-Group-V	Dino-Group-V_X	Dino-Group-V_XX	Dino-Group-V_XX_sp.	-0.0332418	Neg	120m	Urochordata-Syndiniales
ASV19761	Eukaryota	Syndiniales	Dino-Group-I	Dino-Group-I-Clade-7	Dino-Group-I-Clade-7_X	Dino-Group-I-Clade-7_X_sp.	ASV36898	Eukaryota	Syndiniales	Dino-Group-V	Dino-Group-V_X	Dino-Group-V_XX	Dino-Group-V_XX_sp.	0.036243	Pos	120m	Syndiniales-Syndiniales
ASV4952	Eukaryota	Kathablepharidea	Kathablepharidida	Kathablepharidida_X	Kathablepharidida_XX	Kathablepharidida_XX_sp.	ASV36898	Eukaryota	Syndiniales	Dino-Group-V	Dino-Group-V_X	Dino-Group-V_XX	Dino-Group-V_XX_sp.	0.0280378	Pos	120m	Kathablepharidea-Syndiniales
ASV18732	Eukaryota	Syndiniales	Dino-Group-II	Dino-Group-II-Clade-26	Dino-Group-II-Clade-26_X	Dino-Group-II-Clade-26_X_sp.	ASV37462	Eukaryota	Syndiniales	Dino-Group-II	Dino-Group-II-Clade-7	Dino-Group-II-Clade-7_X	Dino-Group-II-Clade-7_X_sp.	-0.092408	Neg	120m	Syndiniales-Syndiniales
ASV9079	Eukaryota	Dinophyceae	Gymnodiniales	Gymnodiniaceae	Gyrodinium	Gyrodinium_dominans	ASV37462	Eukaryota	Syndiniales	Dino-Group-II	Dino-Group-II-Clade-7	Dino-Group-II-Clade-7_X	Dino-Group-II-Clade-7_X_sp.	-0.00589924	Neg	120m	Dinophyceae-Syndiniales
ASV6266	Eukaryota	Dinophyceae	Prorocentrales	Prorocentraceae	Prorocentrum	Prorocentrum_sp.	ASV37462	Eukaryota	Syndiniales	Dino-Group-II	Dino-Group-II-Clade-7	Dino-Group-II-Clade-7_X	Dino-Group-II-Clade-7_X_sp.	-0.0285937	Neg	120m	Dinophyceae-Syndiniales
ASV29680	Eukaryota	Arthropoda	Crustacea	Maxillopoda	Triconia	Triconia_borealis	ASV38354	Eukaryota	Arthropoda	Crustacea	Maxillopoda	Triconia	Triconia_borealis	0.0470447	Pos	120m	Arthropoda-Arthropoda
ASV29236	Eukaryota	Arthropoda	Crustacea	Maxillopoda	Calocalanus	Calocalanus_sp.	ASV38354	Eukaryota	Arthropoda	Crustacea	Maxillopoda	Triconia	Triconia_borealis	-0.00892204	Neg	120m	Arthropoda-Arthropoda
ASV6016	Eukaryota	Arthropoda	Crustacea	Maxillopoda	Triconia	Triconia_borealis	ASV38354	Eukaryota	Arthropoda	Crustacea	Maxillopoda	Triconia	Triconia_borealis	-0.0836568	Neg	120m	Arthropoda-Arthropoda
ASV32585	Eukaryota	RAD-A	RAD-A_X	RAD-A_Xc	RAD-A_Xc_X	RAD-A_Xc_X_sp.	ASV39011	Eukaryota	RAD-A	RAD-A_X	RAD-A_Xb	RAD-A_Xb_X	RAD-A_Xb_X_sp.	0.033274	Pos	120m	RAD-A-RAD-A
ASV13984	Eukaryota	Sagenista	Labyrinthulomycetes	Labyrinthulomycetes_LAB15	Labyrinthulomycetes_LAB15_X	Labyrinthulomycetes_LAB15_X_sp.	ASV39011	Eukaryota	RAD-A	RAD-A_X	RAD-A_Xb	RAD-A_Xb_X	RAD-A_Xb_X_sp.	0.028441	Pos	120m	Sagenista-RAD-A
ASV32219	Eukaryota	Polycystinea	Spumellaria	Astrosphaeridae	Cladococcus	Unknown Cladococcus (Genus)	ASV39011	Eukaryota	RAD-A	RAD-A_X	RAD-A_Xb	RAD-A_Xb_X	RAD-A_Xb_X_sp.	0.0824256	Pos	120m	Polycystinea-RAD-A
ASV20620	Eukaryota	RAD-A	RAD-A_X	RAD-A_Xc	RAD-A_Xc_X	RAD-A_Xc_X_sp.	ASV39011	Eukaryota	RAD-A	RAD-A_X	RAD-A_Xb	RAD-A_Xb_X	RAD-A_Xb_X_sp.	0.0544385	Pos	120m	RAD-A-RAD-A
ASV3061	Eukaryota	Syndiniales	Dino-Group-II	Dino-Group-II-Clade-7	Dino-Group-II-Clade-7_X	Dino-Group-II-Clade-7_X_sp.	ASV39011	Eukaryota	RAD-A	RAD-A_X	RAD-A_Xb	RAD-A_Xb_X	RAD-A_Xb_X_sp.	0.153554	Pos	120m	Syndiniales-RAD-A
ASV2025	Eukaryota	RAD-B	RAD-B_X	RAD-B_X_Group-Ib	RAD-B_X_Group-Ib_X	RAD-B_X_Group-Ib_X_sp.	ASV39011	Eukaryota	RAD-A	RAD-A_X	RAD-A_Xb	RAD-A_Xb_X	RAD-A_Xb_X_sp.	-0.146895	Neg	120m	RAD-B-RAD-A
ASV34974	Eukaryota	RAD-B	RAD-B_X	Taxopodida	Sticholonche	Sticholonche_sp.	ASV39011	Eukaryota	RAD-A	RAD-A_X	RAD-A_Xb	RAD-A_Xb_X	RAD-A_Xb_X_sp.	0.0559851	Pos	120m	RAD-B-RAD-A
ASV15185	Eukaryota	Syndiniales	Dino-Group-I	Dino-Group-I-Clade-1	Dino-Group-I-Clade-1_X	Dino-Group-I-Clade-1_X_sp.	ASV39556	Eukaryota	Syndiniales	Dino-Group-II	Dino-Group-II-Clade-7	Dino-Group-II-Clade-7_X	Dino-Group-II-Clade-7_X_sp.	0.0732134	Pos	120m	Syndiniales-Syndiniales
ASV29680	Eukaryota	Arthropoda	Crustacea	Maxillopoda	Triconia	Triconia_borealis	ASV39556	Eukaryota	Syndiniales	Dino-Group-II	Dino-Group-II-Clade-7	Dino-Group-II-Clade-7_X	Dino-Group-II-Clade-7_X_sp.	-0.00297211	Neg	120m	Arthropoda-Syndiniales
ASV27903	Eukaryota	Syndiniales	Dino-Group-II	Dino-Group-II-Clade-10-and-11	Dino-Group-II-Clade-10-and-11_X	Dino-Group-II-Clade-10-and-11_X_sp.	ASV39556	Eukaryota	Syndiniales	Dino-Group-II	Dino-Group-II-Clade-7	Dino-Group-II-Clade-7_X	Dino-Group-II-Clade-7_X_sp.	0.0077244	Pos	120m	Syndiniales-Syndiniales
ASV12252	Eukaryota	Mamiellophyceae	Mamiellales	Bathycoccaceae	Bathycoccus	Bathycoccus_prasinos	ASV39663	Eukaryota	Mamiellophyceae	Mamiellales	Bathycoccaceae	Ostreococcus	Ostreococcus_clade_B	0.341701	Pos	120m	Mamiellophyceae-Mamiellophyceae
ASV18864	Eukaryota	RAD-B	RAD-B_X	RAD-B_X_Group-II	RAD-B_X_Group-II_X	RAD-B_X_Group-II_X_sp.	ASV39663	Eukaryota	Mamiellophyceae	Mamiellales	Bathycoccaceae	Ostreococcus	Ostreococcus_clade_B	-0.0287571	Neg	120m	RAD-B-Mamiellophyceae
ASV30853	Eukaryota	Syndiniales	Dino-Group-I	Dino-Group-I-Clade-1	Dino-Group-I-Clade-1_X	Dino-Group-I-Clade-1_X_sp.	ASV39663	Eukaryota	Mamiellophyceae	Mamiellales	Bathycoccaceae	Ostreococcus	Ostreococcus_clade_B	0.0245238	Pos	120m	Syndiniales-Mamiellophyceae
ASV26564	Eukaryota	RAD-B	RAD-B_X	Taxopodida	Sticholonche	Sticholonche_sp.	ASV39663	Eukaryota	Mamiellophyceae	Mamiellales	Bathycoccaceae	Ostreococcus	Ostreococcus_clade_B	-0.231679	Neg	120m	RAD-B-Mamiellophyceae
ASV2025	Eukaryota	RAD-B	RAD-B_X	RAD-B_X_Group-Ib	RAD-B_X_Group-Ib_X	RAD-B_X_Group-Ib_X_sp.	ASV39727	Eukaryota	Syndiniales	Dino-Group-II	Dino-Group-II-Clade-7	Dino-Group-II-Clade-7_X	Dino-Group-II-Clade-7_X_sp.	-0.100369	Neg	120m	RAD-B-Syndiniales
ASV12203	Eukaryota	Acantharea	Acantharea_3	Acantharea_3a	Acantharea_3a_X	Acantharea_3a_X_sp.	ASV39727	Eukaryota	Syndiniales	Dino-Group-II	Dino-Group-II-Clade-7	Dino-Group-II-Clade-7_X	Dino-Group-II-Clade-7_X_sp.	-0.0414401	Neg	120m	Acantharea-Syndiniales
ASV3061	Eukaryota	Syndiniales	Dino-Group-II	Dino-Group-II-Clade-7	Dino-Group-II-Clade-7_X	Dino-Group-II-Clade-7_X_sp.	ASV39727	Eukaryota	Syndiniales	Dino-Group-II	Dino-Group-II-Clade-7	Dino-Group-II-Clade-7_X	Dino-Group-II-Clade-7_X_sp.	0.149229	Pos	120m	Syndiniales-Syndiniales
ASV39011	Eukaryota	RAD-A	RAD-A_X	RAD-A_Xb	RAD-A_Xb_X	RAD-A_Xb_X_sp.	ASV39727	Eukaryota	Syndiniales	Dino-Group-II	Dino-Group-II-Clade-7	Dino-Group-II-Clade-7_X	Dino-Group-II-Clade-7_X_sp.	0.121325	Pos	120m	RAD-A-Syndiniales
ASV24651	Eukaryota	Dinophyceae	Gymnodiniales	Gymnodiniaceae	Gyrodinium	Unknown Gyrodinium (Genus)	ASV39871	Eukaryota	Syndiniales	Dino-Group-II	Dino-Group-II-Clade-7	Dino-Group-II-Clade-7_X	Dino-Group-II-Clade-7_X_sp.	-0.0408851	Neg	120m	Dinophyceae-Syndiniales
ASV1122	Eukaryota	Syndiniales	Dino-Group-I	Dino-Group-I-Clade-7	Dino-Group-I-Clade-7_X	Dino-Group-I-Clade-7_X_sp.	ASV39871	Eukaryota	Syndiniales	Dino-Group-II	Dino-Group-II-Clade-7	Dino-Group-II-Clade-7_X	Dino-Group-II-Clade-7_X_sp.	0.0857995	Pos	120m	Syndiniales-Syndiniales
ASV39727	Eukaryota	Syndiniales	Dino-Group-II	Dino-Group-II-Clade-7	Dino-Group-II-Clade-7_X	Dino-Group-II-Clade-7_X_sp.	ASV39871	Eukaryota	Syndiniales	Dino-Group-II	Dino-Group-II-Clade-7	Dino-Group-II-Clade-7_X	Dino-Group-II-Clade-7_X_sp.	0.116563	Pos	120m	Syndiniales-Syndiniales
ASV1526	Eukaryota	RAD-A	RAD-A_X	RAD-A_Xa	RAD-A_Xa_X	RAD-A_Xa_X_sp.	ASV40205	Eukaryota	Syndiniales	Dino-Group-II	Dino-Group-II-Clade-10-and-11	Dino-Group-II-Clade-10-and-11_X	Dino-Group-II-Clade-10-and-11_X_sp.	-0.0326041	Neg	120m	RAD-A-Syndiniales
ASV14658	Eukaryota	Sagenista	Labyrinthulomycetes	Labyrinthulomycetes_LAB15	Labyrinthulomycetes_LAB15_X	Labyrinthulomycetes_LAB15_X_sp.	ASV40205	Eukaryota	Syndiniales	Dino-Group-II	Dino-Group-II-Clade-10-and-11	Dino-Group-II-Clade-10-and-11_X	Dino-Group-II-Clade-10-and-11_X_sp.	0.016438	Pos	120m	Sagenista-Syndiniales
ASV39871	Eukaryota	Syndiniales	Dino-Group-II	Dino-Group-II-Clade-7	Dino-Group-II-Clade-7_X	Dino-Group-II-Clade-7_X_sp.	ASV40426	Eukaryota	Sagenista	Sagenista_X	MAST-4	MAST-4A	MAST-4A_sp.	-0.00690046	Neg	120m	Syndiniales-Sagenista
ASV9099	Eukaryota	Syndiniales	Dino-Group-I	Dino-Group-I-Clade-1	Dino-Group-I-Clade-1_X	Dino-Group-I-Clade-1_X_sp.	ASV40426	Eukaryota	Sagenista	Sagenista_X	MAST-4	MAST-4A	MAST-4A_sp.	0.0803654	Pos	120m	Syndiniales-Sagenista
ASV12907	Eukaryota	Arthropoda	Crustacea	Maxillopoda	Triconia	Triconia_borealis	ASV40426	Eukaryota	Sagenista	Sagenista_X	MAST-4	MAST-4A	MAST-4A_sp.	0.0624349	Pos	120m	Arthropoda-Sagenista
ASV39011	Eukaryota	RAD-A	RAD-A_X	RAD-A_Xb	RAD-A_Xb_X	RAD-A_Xb_X_sp.	ASV40426	Eukaryota	Sagenista	Sagenista_X	MAST-4	MAST-4A	MAST-4A_sp.	-0.0235212	Neg	120m	RAD-A-Sagenista
ASV1122	Eukaryota	Syndiniales	Dino-Group-I	Dino-Group-I-Clade-7	Dino-Group-I-Clade-7_X	Dino-Group-I-Clade-7_X_sp.	ASV40426	Eukaryota	Sagenista	Sagenista_X	MAST-4	MAST-4A	MAST-4A_sp.	-0.249575	Neg	120m	Syndiniales-Sagenista
ASV20354	Eukaryota	Syndiniales	Dino-Group-II	Dino-Group-II-Clade-10-and-11	Dino-Group-II-Clade-10-and-11_X	Dino-Group-II-Clade-10-and-11_X_sp.	ASV40507	Eukaryota	Dinophyceae	Gymnodiniales	Warnowiaceae	Warnowia	Warnowia_sp.	-0.00284059	Neg	120m	Syndiniales-Dinophyceae
ASV996	Eukaryota	Syndiniales	Dino-Group-I	Dino-Group-I-Clade-4	Dino-Group-I-Clade-4_X	Dino-Group-I-Clade-4_X_sp.	ASV40507	Eukaryota	Dinophyceae	Gymnodiniales	Warnowiaceae	Warnowia	Warnowia_sp.	0.0522001	Pos	120m	Syndiniales-Dinophyceae
ASV29236	Eukaryota	Arthropoda	Crustacea	Maxillopoda	Calocalanus	Calocalanus_sp.	ASV41177	Eukaryota	Syndiniales	Dino-Group-II	Dino-Group-II-Clade-22	Dino-Group-II-Clade-22_X	Dino-Group-II-Clade-22_X_sp.	-0.0541428	Neg	120m	Arthropoda-Syndiniales
ASV996	Eukaryota	Syndiniales	Dino-Group-I	Dino-Group-I-Clade-4	Dino-Group-I-Clade-4_X	Dino-Group-I-Clade-4_X_sp.	ASV41177	Eukaryota	Syndiniales	Dino-Group-II	Dino-Group-II-Clade-22	Dino-Group-II-Clade-22_X	Dino-Group-II-Clade-22_X_sp.	-0.012873	Neg	120m	Syndiniales-Syndiniales
ASV22402	Eukaryota	Prymnesiophyceae	Prymnesiales	Chrysochromulinaceae	Chrysochromulina	Chrysochromulina_sp.	ASV41283	Eukaryota	Dinophyceae	Unknown Dinophyceae (Class)	Unknown Dinophyceae (Class)	Unknown Dinophyceae (Class)	Unknown Dinophyceae (Class)	-0.0184031	Neg	120m	Prymnesiophyceae-Dinophyceae
ASV26591	Eukaryota	Annelida	Annelida_X	Annelida_XX	Unknown Annelida_XX (Family)	Unknown Annelida_XX (Family)	ASV41283	Eukaryota	Dinophyceae	Unknown Dinophyceae (Class)	Unknown Dinophyceae (Class)	Unknown Dinophyceae (Class)	Unknown Dinophyceae (Class)	0.540632	Pos	120m	Annelida-Dinophyceae
ASV8594	Eukaryota	Arthropoda	Crustacea	Maxillopoda	Unknown Maxillopoda (Family)	Unknown Maxillopoda (Family)	ASV41460	Eukaryota	Dinophyceae	Unknown Dinophyceae (Class)	Unknown Dinophyceae (Class)	Unknown Dinophyceae (Class)	Unknown Dinophyceae (Class)	0.496736	Pos	120m	Arthropoda-Dinophyceae
ASV29302	Eukaryota	Syndiniales	Dino-Group-I	Dino-Group-I-Clade-4	Dino-Group-I-Clade-4_X	Dino-Group-I-Clade-4_X_sp.	ASV42819	Eukaryota	Syndiniales	Syndiniales_X	Syndiniales_XX	Syndiniales_XXX	Syndiniales_XXX_sp.	0.150785	Pos	120m	Syndiniales-Syndiniales
ASV34842	Eukaryota	Dinophyceae	Gymnodiniales	Unknown Gymnodiniales (Order)	Unknown Gymnodiniales (Order)	Unknown Gymnodiniales (Order)	ASV42819	Eukaryota	Syndiniales	Syndiniales_X	Syndiniales_XX	Syndiniales_XXX	Syndiniales_XXX_sp.	0.0337854	Pos	120m	Dinophyceae-Syndiniales
ASV31374	Eukaryota	Syndiniales	Dino-Group-III	Dino-Group-III_X	Dino-Group-III_XX	Dino-Group-III_XX_sp.	ASV43077	Eukaryota	Syndiniales	Syndiniales_X	Syndiniales_XX	Syndiniales_XXX	Syndiniales_XXX_sp.	-0.0202337	Neg	120m	Syndiniales-Syndiniales
ASV25889	Eukaryota	Prymnesiophyceae	Prymnesiales	Prymnesiophyceae_Clade_B3	Prymnesiophyceae_Clade_B3_X	Prymnesiophyceae_Clade_B3_X_sp.	ASV43077	Eukaryota	Syndiniales	Syndiniales_X	Syndiniales_XX	Syndiniales_XXX	Syndiniales_XXX_sp.	0.0157475	Pos	120m	Prymnesiophyceae-Syndiniales
ASV35581	Eukaryota	Syndiniales	Dino-Group-II	Dino-Group-II-Clade-7	Dino-Group-II-Clade-7_X	Dino-Group-II-Clade-7_X_sp.	ASV43588	Eukaryota	Dinophyceae	Gymnodiniales	Warnowiaceae	Warnowia	Warnowia_sp.	-0.111068	Neg	120m	Syndiniales-Dinophyceae
ASV15968	Eukaryota	Arthropoda	Crustacea	Maxillopoda	Calocalanus	Calocalanus_sp.	ASV43987	Eukaryota	Arthropoda	Crustacea	Maxillopoda	Calocalanus	Calocalanus_sp.	0.0268649	Pos	120m	Arthropoda-Arthropoda
ASV20620	Eukaryota	RAD-A	RAD-A_X	RAD-A_Xc	RAD-A_Xc_X	RAD-A_Xc_X_sp.	ASV43987	Eukaryota	Arthropoda	Crustacea	Maxillopoda	Calocalanus	Calocalanus_sp.	-0.0431077	Neg	120m	RAD-A-Arthropoda
ASV15790	Eukaryota	Arthropoda	Crustacea	Maxillopoda	Calocalanus	Calocalanus_minutus	ASV44221	Eukaryota	Cnidaria	Cnidaria_X	Hydrozoa	Unknown Hydrozoa (Family)	Unknown Hydrozoa (Family)	0.0850167	Pos	120m	Arthropoda-Cnidaria
ASV22402	Eukaryota	Prymnesiophyceae	Prymnesiales	Chrysochromulinaceae	Chrysochromulina	Chrysochromulina_sp.	ASV44256	Eukaryota	Dinophyceae	Unknown Dinophyceae (Class)	Unknown Dinophyceae (Class)	Unknown Dinophyceae (Class)	Unknown Dinophyceae (Class)	0.0383215	Pos	120m	Prymnesiophyceae-Dinophyceae
ASV1912	Eukaryota	Arthropoda	Crustacea	Maxillopoda	Pleuromamma	Unknown Pleuromamma (Genus)	ASV44473	Eukaryota	Arthropoda	Crustacea	Maxillopoda	Neocalanus	Neocalanus_cristatus	0.189629	Pos	120m	Arthropoda-Arthropoda
ASV34937	Eukaryota	Arthropoda	Crustacea	Maxillopoda	Unknown Maxillopoda (Family)	Unknown Maxillopoda (Family)	ASV44473	Eukaryota	Arthropoda	Crustacea	Maxillopoda	Neocalanus	Neocalanus_cristatus	0.340218	Pos	120m	Arthropoda-Arthropoda
ASV24651	Eukaryota	Dinophyceae	Gymnodiniales	Gymnodiniaceae	Gyrodinium	Unknown Gyrodinium (Genus)	ASV44525	Eukaryota	RAD-B	RAD-B_X	RAD-B_X_Group-IV_X	RAD-B_X_Group-IV_XX	RAD-B_X_Group-IV_XX_sp.	-0.0700171	Neg	120m	Dinophyceae-RAD-B
ASV22946	Eukaryota	Dinophyceae	Gymnodiniales	Gymnodiniaceae	Gyrodinium	Unknown Gyrodinium (Genus)	ASV44525	Eukaryota	RAD-B	RAD-B_X	RAD-B_X_Group-IV_X	RAD-B_X_Group-IV_XX	RAD-B_X_Group-IV_XX_sp.	-0.00138519	Neg	120m	Dinophyceae-RAD-B
ASV19570	Eukaryota	Arthropoda	Crustacea	Maxillopoda	Unknown Maxillopoda (Family)	Unknown Maxillopoda (Family)	ASV44525	Eukaryota	RAD-B	RAD-B_X	RAD-B_X_Group-IV_X	RAD-B_X_Group-IV_XX	RAD-B_X_Group-IV_XX_sp.	-0.0958115	Neg	120m	Arthropoda-RAD-B
ASV32585	Eukaryota	RAD-A	RAD-A_X	RAD-A_Xc	RAD-A_Xc_X	RAD-A_Xc_X_sp.	ASV44525	Eukaryota	RAD-B	RAD-B_X	RAD-B_X_Group-IV_X	RAD-B_X_Group-IV_XX	RAD-B_X_Group-IV_XX_sp.	0.00552168	Pos	120m	RAD-A-RAD-B
ASV3061	Eukaryota	Syndiniales	Dino-Group-II	Dino-Group-II-Clade-7	Dino-Group-II-Clade-7_X	Dino-Group-II-Clade-7_X_sp.	ASV44860	Eukaryota	Syndiniales	Dino-Group-II	Dino-Group-II-Clade-7	Dino-Group-II-Clade-7_X	Dino-Group-II-Clade-7_X_sp.	0.180798	Pos	120m	Syndiniales-Syndiniales
ASV3061	Eukaryota	Syndiniales	Dino-Group-II	Dino-Group-II-Clade-7	Dino-Group-II-Clade-7_X	Dino-Group-II-Clade-7_X_sp.	ASV44883	Eukaryota	Dinophyceae	Unknown Dinophyceae (Class)	Unknown Dinophyceae (Class)	Unknown Dinophyceae (Class)	Unknown Dinophyceae (Class)	0.0991684	Pos	120m	Syndiniales-Dinophyceae
ASV39011	Eukaryota	RAD-A	RAD-A_X	RAD-A_Xb	RAD-A_Xb_X	RAD-A_Xb_X_sp.	ASV44883	Eukaryota	Dinophyceae	Unknown Dinophyceae (Class)	Unknown Dinophyceae (Class)	Unknown Dinophyceae (Class)	Unknown Dinophyceae (Class)	0.0300487	Pos	120m	RAD-A-Dinophyceae
ASV6016	Eukaryota	Arthropoda	Crustacea	Maxillopoda	Triconia	Triconia_borealis	ASV44883	Eukaryota	Dinophyceae	Unknown Dinophyceae (Class)	Unknown Dinophyceae (Class)	Unknown Dinophyceae (Class)	Unknown Dinophyceae (Class)	-0.156153	Neg	120m	Arthropoda-Dinophyceae
ASV34974	Eukaryota	RAD-B	RAD-B_X	Taxopodida	Sticholonche	Sticholonche_sp.	ASV44883	Eukaryota	Dinophyceae	Unknown Dinophyceae (Class)	Unknown Dinophyceae (Class)	Unknown Dinophyceae (Class)	Unknown Dinophyceae (Class)	0.090133	Pos	120m	RAD-B-Dinophyceae
ASV22418	Eukaryota	Syndiniales	Dino-Group-II	Dino-Group-II-Clade-16	Dino-Group-II-Clade-16_X	Dino-Group-II-Clade-16_X_sp.	ASV44883	Eukaryota	Dinophyceae	Unknown Dinophyceae (Class)	Unknown Dinophyceae (Class)	Unknown Dinophyceae (Class)	Unknown Dinophyceae (Class)	-0.0320079	Neg	120m	Syndiniales-Dinophyceae
ASV42819	Eukaryota	Syndiniales	Syndiniales_X	Syndiniales_XX	Syndiniales_XXX	Syndiniales_XXX_sp.	ASV45181	Eukaryota	Prymnesiophyceae	Isochrysidales	Noelaerhabdaceae	Unknown Noelaerhabdaceae (Family)	Unknown Noelaerhabdaceae (Family)	-0.0831989	Neg	120m	Syndiniales-Prymnesiophyceae
ASV24651	Eukaryota	Dinophyceae	Gymnodiniales	Gymnodiniaceae	Gyrodinium	Unknown Gyrodinium (Genus)	ASV45181	Eukaryota	Prymnesiophyceae	Isochrysidales	Noelaerhabdaceae	Unknown Noelaerhabdaceae (Family)	Unknown Noelaerhabdaceae (Family)	0.0186576	Pos	120m	Dinophyceae-Prymnesiophyceae
ASV1526	Eukaryota	RAD-A	RAD-A_X	RAD-A_Xa	RAD-A_Xa_X	RAD-A_Xa_X_sp.	ASV45181	Eukaryota	Prymnesiophyceae	Isochrysidales	Noelaerhabdaceae	Unknown Noelaerhabdaceae (Family)	Unknown Noelaerhabdaceae (Family)	0.067537	Pos	120m	RAD-A-Prymnesiophyceae
ASV39556	Eukaryota	Syndiniales	Dino-Group-II	Dino-Group-II-Clade-7	Dino-Group-II-Clade-7_X	Dino-Group-II-Clade-7_X_sp.	ASV45181	Eukaryota	Prymnesiophyceae	Isochrysidales	Noelaerhabdaceae	Unknown Noelaerhabdaceae (Family)	Unknown Noelaerhabdaceae (Family)	0.0229554	Pos	120m	Syndiniales-Prymnesiophyceae
ASV30145	Eukaryota	Syndiniales	Dino-Group-I	Dino-Group-I-Clade-4	Dino-Group-I-Clade-4_X	Dino-Group-I-Clade-4_X_sp.	ASV45181	Eukaryota	Prymnesiophyceae	Isochrysidales	Noelaerhabdaceae	Unknown Noelaerhabdaceae (Family)	Unknown Noelaerhabdaceae (Family)	0.00200436	Pos	120m	Syndiniales-Prymnesiophyceae
ASV14497	Eukaryota	RAD-B	RAD-B_X	Taxopodida	Sticholonche	Sticholonche_sp.	ASV45181	Eukaryota	Prymnesiophyceae	Isochrysidales	Noelaerhabdaceae	Unknown Noelaerhabdaceae (Family)	Unknown Noelaerhabdaceae (Family)	-0.0688491	Neg	120m	RAD-B-Prymnesiophyceae
ASV996	Eukaryota	Syndiniales	Dino-Group-I	Dino-Group-I-Clade-4	Dino-Group-I-Clade-4_X	Dino-Group-I-Clade-4_X_sp.	ASV45181	Eukaryota	Prymnesiophyceae	Isochrysidales	Noelaerhabdaceae	Unknown Noelaerhabdaceae (Family)	Unknown Noelaerhabdaceae (Family)	0.212844	Pos	120m	Syndiniales-Prymnesiophyceae
ASV35328	Eukaryota	Cnidaria	Cnidaria_X	Hydrozoa	Aglaura	Aglaura_hemistoma	ASV45655	Eukaryota	Arthropoda	Crustacea	Maxillopoda	Paracalanus	Paracalanus_parvus	0.0284971	Pos	120m	Cnidaria-Arthropoda
ASV8594	Eukaryota	Arthropoda	Crustacea	Maxillopoda	Unknown Maxillopoda (Family)	Unknown Maxillopoda (Family)	ASV45655	Eukaryota	Arthropoda	Crustacea	Maxillopoda	Paracalanus	Paracalanus_parvus	0.255337	Pos	120m	Arthropoda-Arthropoda
ASV15790	Eukaryota	Arthropoda	Crustacea	Maxillopoda	Calocalanus	Calocalanus_minutus	ASV45655	Eukaryota	Arthropoda	Crustacea	Maxillopoda	Paracalanus	Paracalanus_parvus	0.298666	Pos	120m	Arthropoda-Arthropoda
ASV34937	Eukaryota	Arthropoda	Crustacea	Maxillopoda	Unknown Maxillopoda (Family)	Unknown Maxillopoda (Family)	ASV46695	Eukaryota	Arthropoda	Crustacea	Maxillopoda	Unknown Maxillopoda (Family)	Unknown Maxillopoda (Family)	0.122947	Pos	120m	Arthropoda-Arthropoda
ASV13984	Eukaryota	Sagenista	Labyrinthulomycetes	Labyrinthulomycetes_LAB15	Labyrinthulomycetes_LAB15_X	Labyrinthulomycetes_LAB15_X_sp.	ASV46831	Eukaryota	Telonemia_XX	Telonemia_XXX	Telonemia-Group-2	Telonemia-Group-2_X	Telonemia-Group-2_X_sp.	0.0599413	Pos	120m	Sagenista-Telonemia_XX
ASV26350	Eukaryota	Picozoa_XX	Picozoa_XXX	Picozoa_XXXX	Picozoa_XXXXX	Picozoa_XXXXX_sp.	ASV46831	Eukaryota	Telonemia_XX	Telonemia_XXX	Telonemia-Group-2	Telonemia-Group-2_X	Telonemia-Group-2_X_sp.	0.0238324	Pos	120m	Picozoa_XX-Telonemia_XX
ASV24497	Eukaryota	Dinophyceae	Prorocentrales	Prorocentraceae	Prorocentrum	Prorocentrum_sp.	ASV46831	Eukaryota	Telonemia_XX	Telonemia_XXX	Telonemia-Group-2	Telonemia-Group-2_X	Telonemia-Group-2_X_sp.	0.0300299	Pos	120m	Dinophyceae-Telonemia_XX
ASV1122	Eukaryota	Syndiniales	Dino-Group-I	Dino-Group-I-Clade-7	Dino-Group-I-Clade-7_X	Dino-Group-I-Clade-7_X_sp.	ASV46831	Eukaryota	Telonemia_XX	Telonemia_XXX	Telonemia-Group-2	Telonemia-Group-2_X	Telonemia-Group-2_X_sp.	0.0813291	Pos	120m	Syndiniales-Telonemia_XX
ASV36898	Eukaryota	Syndiniales	Dino-Group-V	Dino-Group-V_X	Dino-Group-V_XX	Dino-Group-V_XX_sp.	ASV47551	Eukaryota	Syndiniales	Dino-Group-II	Dino-Group-II-Clade-22	Dino-Group-II-Clade-22_X	Dino-Group-II-Clade-22_X_sp.	0.141652	Pos	120m	Syndiniales-Syndiniales
ASV6266	Eukaryota	Dinophyceae	Prorocentrales	Prorocentraceae	Prorocentrum	Prorocentrum_sp.	ASV47551	Eukaryota	Syndiniales	Dino-Group-II	Dino-Group-II-Clade-22	Dino-Group-II-Clade-22_X	Dino-Group-II-Clade-22_X_sp.	0.0564463	Pos	120m	Dinophyceae-Syndiniales
ASV996	Eukaryota	Syndiniales	Dino-Group-I	Dino-Group-I-Clade-4	Dino-Group-I-Clade-4_X	Dino-Group-I-Clade-4_X_sp.	ASV47551	Eukaryota	Syndiniales	Dino-Group-II	Dino-Group-II-Clade-22	Dino-Group-II-Clade-22_X	Dino-Group-II-Clade-22_X_sp.	-0.0294328	Neg	120m	Syndiniales-Syndiniales
ASV32585	Eukaryota	RAD-A	RAD-A_X	RAD-A_Xc	RAD-A_Xc_X	RAD-A_Xc_X_sp.	ASV47551	Eukaryota	Syndiniales	Dino-Group-II	Dino-Group-II-Clade-22	Dino-Group-II-Clade-22_X	Dino-Group-II-Clade-22_X_sp.	-0.00217859	Neg	120m	RAD-A-Syndiniales
ASV22006	Eukaryota	RAD-A	RAD-A_X	RAD-A_Xg	RAD-A_Xg_X	RAD-A_Xg_X_sp.	ASV47551	Eukaryota	Syndiniales	Dino-Group-II	Dino-Group-II-Clade-22	Dino-Group-II-Clade-22_X	Dino-Group-II-Clade-22_X_sp.	-0.0380321	Neg	120m	RAD-A-Syndiniales
ASV18905	Eukaryota	Syndiniales	Dino-Group-V	Dino-Group-V_X	Dino-Group-V_XX	Dino-Group-V_XX_sp.	ASV48082	Eukaryota	Cnidaria	Cnidaria_X	Hydrozoa	Unknown Hydrozoa (Family)	Unknown Hydrozoa (Family)	-0.00981469	Neg	120m	Syndiniales-Cnidaria
ASV29105	Eukaryota	Dinophyceae	Unknown Dinophyceae (Class)	Unknown Dinophyceae (Class)	Unknown Dinophyceae (Class)	Unknown Dinophyceae (Class)	ASV48373	Eukaryota	Dinophyceae	Gymnodiniales	Gymnodiniaceae	Gyrodinium	Unknown Gyrodinium (Genus)	0.0658721	Pos	120m	Dinophyceae-Dinophyceae
ASV22946	Eukaryota	Dinophyceae	Gymnodiniales	Gymnodiniaceae	Gyrodinium	Unknown Gyrodinium (Genus)	ASV48373	Eukaryota	Dinophyceae	Gymnodiniales	Gymnodiniaceae	Gyrodinium	Unknown Gyrodinium (Genus)	0.016304	Pos	120m	Dinophyceae-Dinophyceae
ASV23723	Eukaryota	Dinophyceae	Dinophyceae_X	Dinophyceae_XX	Dinophyceae_XXX	Dinophyceae_XXX_sp.	ASV48373	Eukaryota	Dinophyceae	Gymnodiniales	Gymnodiniaceae	Gyrodinium	Unknown Gyrodinium (Genus)	0.239058	Pos	120m	Dinophyceae-Dinophyceae
ASV35581	Eukaryota	Syndiniales	Dino-Group-II	Dino-Group-II-Clade-7	Dino-Group-II-Clade-7_X	Dino-Group-II-Clade-7_X_sp.	ASV48739	Eukaryota	Dinophyceae	Prorocentrales	Prorocentraceae	Prorocentrum	Prorocentrum_sp.	0.057714	Pos	120m	Syndiniales-Dinophyceae
ASV6266	Eukaryota	Dinophyceae	Prorocentrales	Prorocentraceae	Prorocentrum	Prorocentrum_sp.	ASV48739	Eukaryota	Dinophyceae	Prorocentrales	Prorocentraceae	Prorocentrum	Prorocentrum_sp.	0.285346	Pos	120m	Dinophyceae-Dinophyceae
ASV39556	Eukaryota	Syndiniales	Dino-Group-II	Dino-Group-II-Clade-7	Dino-Group-II-Clade-7_X	Dino-Group-II-Clade-7_X_sp.	ASV48739	Eukaryota	Dinophyceae	Prorocentrales	Prorocentraceae	Prorocentrum	Prorocentrum_sp.	0.0701147	Pos	120m	Syndiniales-Dinophyceae
ASV22485	Eukaryota	Arthropoda	Crustacea	Maxillopoda	Clausocalanus	Clausocalanus_furcatus	ASV48739	Eukaryota	Dinophyceae	Prorocentrales	Prorocentraceae	Prorocentrum	Prorocentrum_sp.	-0.0131078	Neg	120m	Arthropoda-Dinophyceae
ASV38354	Eukaryota	Arthropoda	Crustacea	Maxillopoda	Triconia	Triconia_borealis	ASV48739	Eukaryota	Dinophyceae	Prorocentrales	Prorocentraceae	Prorocentrum	Prorocentrum_sp.	-0.0243051	Neg	120m	Arthropoda-Dinophyceae
ASV12203	Eukaryota	Acantharea	Acantharea_3	Acantharea_3a	Acantharea_3a_X	Acantharea_3a_X_sp.	ASV48739	Eukaryota	Dinophyceae	Prorocentrales	Prorocentraceae	Prorocentrum	Prorocentrum_sp.	0.0347692	Pos	120m	Acantharea-Dinophyceae
ASV2708	Eukaryota	Dinophyceae	Unknown Dinophyceae (Class)	Unknown Dinophyceae (Class)	Unknown Dinophyceae (Class)	Unknown Dinophyceae (Class)	ASV4952	Eukaryota	Kathablepharidea	Kathablepharidida	Kathablepharidida_X	Kathablepharidida_XX	Kathablepharidida_XX_sp.	0.0402498	Pos	120m	Dinophyceae-Kathablepharidea
ASV1526	Eukaryota	RAD-A	RAD-A_X	RAD-A_Xa	RAD-A_Xa_X	RAD-A_Xa_X_sp.	ASV4952	Eukaryota	Kathablepharidea	Kathablepharidida	Kathablepharidida_X	Kathablepharidida_XX	Kathablepharidida_XX_sp.	-0.0971413	Neg	120m	RAD-A-Kathablepharidea
ASV4952	Eukaryota	Kathablepharidea	Kathablepharidida	Kathablepharidida_X	Kathablepharidida_XX	Kathablepharidida_XX_sp.	ASV5302	Eukaryota	Arthropoda	Crustacea	Maxillopoda	Lucicutia	Lucicutia_flavicornis	-0.104305	Neg	120m	Kathablepharidea-Arthropoda
ASV5302	Eukaryota	Arthropoda	Crustacea	Maxillopoda	Lucicutia	Lucicutia_flavicornis	ASV6763	Eukaryota	Arthropoda	Crustacea	Maxillopoda	Oithona	Oithona_atlantica	0.0217831	Pos	120m	Arthropoda-Arthropoda
ASV1307	Eukaryota	Arthropoda	Crustacea	Maxillopoda	Lucicutia	Lucicutia_flavicornis	ASV6763	Eukaryota	Arthropoda	Crustacea	Maxillopoda	Oithona	Oithona_atlantica	0.0999015	Pos	120m	Arthropoda-Arthropoda
ASV1526	Eukaryota	RAD-A	RAD-A_X	RAD-A_Xa	RAD-A_Xa_X	RAD-A_Xa_X_sp.	ASV10723	Eukaryota	Dinophyceae	Unknown Dinophyceae (Class)	Unknown Dinophyceae (Class)	Unknown Dinophyceae (Class)	Unknown Dinophyceae (Class)	0.16583	Pos	160m	RAD-A-Dinophyceae
ASV3603	Eukaryota	Syndiniales	Dino-Group-II	Dino-Group-II-Clade-6	Dino-Group-II-Clade-6_X	Dino-Group-II-Clade-6_X_sp.	ASV10723	Eukaryota	Dinophyceae	Unknown Dinophyceae (Class)	Unknown Dinophyceae (Class)	Unknown Dinophyceae (Class)	Unknown Dinophyceae (Class)	-0.0265239	Neg	160m	Syndiniales-Dinophyceae
ASV794	Eukaryota	Syndiniales	Dino-Group-II	Dino-Group-II-Clade-6	Dino-Group-II-Clade-6_X	Dino-Group-II-Clade-6_X_sp.	ASV11278	Eukaryota	Syndiniales	Dino-Group-II	Dino-Group-II-Clade-4	Dino-Group-II-Clade-4_X	Dino-Group-II-Clade-4_X_sp.	0.0425582	Pos	160m	Syndiniales-Syndiniales
ASV1043	Eukaryota	Radiolaria_X	Radiolaria_XX	Radiolaria_XXX	Radiolaria_XXXX	Radiolaria_XXXX_sp.	ASV12252	Eukaryota	Mamiellophyceae	Mamiellales	Bathycoccaceae	Bathycoccus	Bathycoccus_prasinos	-0.0785668	Neg	160m	Radiolaria_X-Mamiellophyceae
ASV6391	Eukaryota	Acantharea	Acantharea_1	Acantharea_1_X	Acantharea_1_XX	Acantharea_1_XX_sp.	ASV12558	Eukaryota	Polycystinea	Spumellaria	Liosphaeroidea_X	Liosphaeroidea_XX	Liosphaeroidea_XX_sp.	0.0322148	Pos	160m	Acantharea-Polycystinea
ASV12252	Eukaryota	Mamiellophyceae	Mamiellales	Bathycoccaceae	Bathycoccus	Bathycoccus_prasinos	ASV12907	Eukaryota	Arthropoda	Crustacea	Maxillopoda	Triconia	Triconia_borealis	0.0405534	Pos	160m	Mamiellophyceae-Arthropoda
ASV794	Eukaryota	Syndiniales	Dino-Group-II	Dino-Group-II-Clade-6	Dino-Group-II-Clade-6_X	Dino-Group-II-Clade-6_X_sp.	ASV13009	Eukaryota	Polycystinea	Spumellaria	Astrosphaeridae	Cladococcus	Unknown Cladococcus (Genus)	0.0642328	Pos	160m	Syndiniales-Polycystinea
ASV7799	Eukaryota	Dinophyceae	Gymnodiniales	Gymnodiniaceae	Gymnodinium	Gymnodinium_sp.	ASV13009	Eukaryota	Polycystinea	Spumellaria	Astrosphaeridae	Cladococcus	Unknown Cladococcus (Genus)	-0.0811599	Neg	160m	Dinophyceae-Polycystinea
ASV10723	Eukaryota	Dinophyceae	Unknown Dinophyceae (Class)	Unknown Dinophyceae (Class)	Unknown Dinophyceae (Class)	Unknown Dinophyceae (Class)	ASV13410	Eukaryota	Syndiniales	Dino-Group-II	Dino-Group-II-Clade-6	Dino-Group-II-Clade-6_X	Dino-Group-II-Clade-6_X_sp.	-0.0399993	Neg	160m	Dinophyceae-Syndiniales
ASV13009	Eukaryota	Polycystinea	Spumellaria	Astrosphaeridae	Cladococcus	Unknown Cladococcus (Genus)	ASV13446	Eukaryota	Polycystinea	Spumellaria	Astrosphaeridae	Heliosphaera	Heliosphaera_sp.	0.0954703	Pos	160m	Polycystinea-Polycystinea
ASV794	Eukaryota	Syndiniales	Dino-Group-II	Dino-Group-II-Clade-6	Dino-Group-II-Clade-6_X	Dino-Group-II-Clade-6_X_sp.	ASV13446	Eukaryota	Polycystinea	Spumellaria	Astrosphaeridae	Heliosphaera	Heliosphaera_sp.	0.276273	Pos	160m	Syndiniales-Polycystinea
ASV6016	Eukaryota	Arthropoda	Crustacea	Maxillopoda	Triconia	Triconia_borealis	ASV13984	Eukaryota	Sagenista	Labyrinthulomycetes	Labyrinthulomycetes_LAB15	Labyrinthulomycetes_LAB15_X	Labyrinthulomycetes_LAB15_X_sp.	-0.0658225	Neg	160m	Arthropoda-Sagenista
ASV3438	Eukaryota	Syndiniales	Dino-Group-II	Dino-Group-II-Clade-10-and-11	Dino-Group-II-Clade-10-and-11_X	Dino-Group-II-Clade-10-and-11_X_sp.	ASV14030	Eukaryota	Syndiniales	Dino-Group-II	Dino-Group-II-Clade-1	Dino-Group-II-Clade-1_X	Dino-Group-II-Clade-1_X_sp.	0.0216621	Pos	160m	Syndiniales-Syndiniales
ASV12252	Eukaryota	Mamiellophyceae	Mamiellales	Bathycoccaceae	Bathycoccus	Bathycoccus_prasinos	ASV14061	Eukaryota	Acantharea	Acantharea_1	Acantharea_1_X	Acantharea_1_XX	Acantharea_1_XX_sp.	-0.102814	Neg	160m	Mamiellophyceae-Acantharea
ASV1199	Eukaryota	Acantharea	Acantharea_C	Acantharea_C4	Unknown Acantharea_C4 (Family)	Unknown Acantharea_C4 (Family)	ASV14061	Eukaryota	Acantharea	Acantharea_1	Acantharea_1_X	Acantharea_1_XX	Acantharea_1_XX_sp.	0.0254692	Pos	160m	Acantharea-Acantharea
ASV794	Eukaryota	Syndiniales	Dino-Group-II	Dino-Group-II-Clade-6	Dino-Group-II-Clade-6_X	Dino-Group-II-Clade-6_X_sp.	ASV14497	Eukaryota	RAD-B	RAD-B_X	Taxopodida	Sticholonche	Sticholonche_sp.	-0.0530363	Neg	160m	Syndiniales-RAD-B
ASV3438	Eukaryota	Syndiniales	Dino-Group-II	Dino-Group-II-Clade-10-and-11	Dino-Group-II-Clade-10-and-11_X	Dino-Group-II-Clade-10-and-11_X_sp.	ASV14497	Eukaryota	RAD-B	RAD-B_X	Taxopodida	Sticholonche	Sticholonche_sp.	0.0617824	Pos	160m	Syndiniales-RAD-B
ASV13984	Eukaryota	Sagenista	Labyrinthulomycetes	Labyrinthulomycetes_LAB15	Labyrinthulomycetes_LAB15_X	Labyrinthulomycetes_LAB15_X_sp.	ASV14658	Eukaryota	Sagenista	Labyrinthulomycetes	Labyrinthulomycetes_LAB15	Labyrinthulomycetes_LAB15_X	Labyrinthulomycetes_LAB15_X_sp.	0.416797	Pos	160m	Sagenista-Sagenista
ASV3504	Eukaryota	Dinophyceae	Prorocentrales	Prorocentraceae	Prorocentrum	Prorocentrum_sp.	ASV15974	Eukaryota	Dinophyceae	Prorocentrales	Prorocentraceae	Prorocentrum	Prorocentrum_sp.	0.164436	Pos	160m	Dinophyceae-Dinophyceae
ASV13009	Eukaryota	Polycystinea	Spumellaria	Astrosphaeridae	Cladococcus	Unknown Cladococcus (Genus)	ASV16721	Eukaryota	Polycystinea	Spumellaria	Unknown Spumellaria (Order)	Unknown Spumellaria (Order)	Unknown Spumellaria (Order)	0.016031	Pos	160m	Polycystinea-Polycystinea
ASV15245	Eukaryota	Acantharea	Acantharea_A	Acantharea_A_X	Acanthoplegma	Acanthoplegma_sp.	ASV16721	Eukaryota	Polycystinea	Spumellaria	Unknown Spumellaria (Order)	Unknown Spumellaria (Order)	Unknown Spumellaria (Order)	0.00502444	Pos	160m	Acantharea-Polycystinea
ASV2896	Eukaryota	RAD-C	RAD-C_X	RAD-C_Xb	RAD-C_Xb_X	RAD-C_Xb_X_sp.	ASV16721	Eukaryota	Polycystinea	Spumellaria	Unknown Spumellaria (Order)	Unknown Spumellaria (Order)	Unknown Spumellaria (Order)	-0.0881413	Neg	160m	RAD-C-Polycystinea
ASV5645	Eukaryota	Syndiniales	Dino-Group-I	Dino-Group-I-Clade-7	Dino-Group-I-Clade-7_X	Dino-Group-I-Clade-7_X_sp.	ASV17172	Eukaryota	Polycystinea	Spumellaria	Liosphaeroidea_X	Liosphaeroidea_XX	Liosphaeroidea_XX_sp.	-0.0354824	Neg	160m	Syndiniales-Polycystinea
ASV12558	Eukaryota	Polycystinea	Spumellaria	Liosphaeroidea_X	Liosphaeroidea_XX	Liosphaeroidea_XX_sp.	ASV17172	Eukaryota	Polycystinea	Spumellaria	Liosphaeroidea_X	Liosphaeroidea_XX	Liosphaeroidea_XX_sp.	0.194393	Pos	160m	Polycystinea-Polycystinea
ASV8483	Eukaryota	Arthropoda	Crustacea	Maxillopoda	Calocalanus	Calocalanus_minutus	ASV17289	Eukaryota	RAD-A	RAD-A_X	RAD-A_Xb	RAD-A_Xb_X	RAD-A_Xb_X_sp.	0.335462	Pos	160m	Arthropoda-RAD-A
ASV1526	Eukaryota	RAD-A	RAD-A_X	RAD-A_Xa	RAD-A_Xa_X	RAD-A_Xa_X_sp.	ASV17289	Eukaryota	RAD-A	RAD-A_X	RAD-A_Xb	RAD-A_Xb_X	RAD-A_Xb_X_sp.	0.0872619	Pos	160m	RAD-A-RAD-A
ASV12252	Eukaryota	Mamiellophyceae	Mamiellales	Bathycoccaceae	Bathycoccus	Bathycoccus_prasinos	ASV17369	Eukaryota	Prymnesiophyceae	Phaeocystales	Phaeocystaceae	Phaeocystis	Phaeocystis_globosa	0.218994	Pos	160m	Mamiellophyceae-Prymnesiophyceae
ASV13446	Eukaryota	Polycystinea	Spumellaria	Astrosphaeridae	Heliosphaera	Heliosphaera_sp.	ASV17369	Eukaryota	Prymnesiophyceae	Phaeocystales	Phaeocystaceae	Phaeocystis	Phaeocystis_globosa	-0.0541451	Neg	160m	Polycystinea-Prymnesiophyceae
ASV6391	Eukaryota	Acantharea	Acantharea_1	Acantharea_1_X	Acantharea_1_XX	Acantharea_1_XX_sp.	ASV17369	Eukaryota	Prymnesiophyceae	Phaeocystales	Phaeocystaceae	Phaeocystis	Phaeocystis_globosa	-0.11672	Neg	160m	Acantharea-Prymnesiophyceae
ASV6016	Eukaryota	Arthropoda	Crustacea	Maxillopoda	Triconia	Triconia_borealis	ASV18202	Eukaryota	Arthropoda	Crustacea	Maxillopoda	Delibus	Unknown Delibus (Genus)	0.0427209	Pos	160m	Arthropoda-Arthropoda
ASV1255	Eukaryota	Dinophyceae	Prorocentrales	Prorocentraceae	Prorocentrum	Prorocentrum_sp.	ASV18202	Eukaryota	Arthropoda	Crustacea	Maxillopoda	Delibus	Unknown Delibus (Genus)	-0.00858063	Neg	160m	Dinophyceae-Arthropoda
ASV3504	Eukaryota	Dinophyceae	Prorocentrales	Prorocentraceae	Prorocentrum	Prorocentrum_sp.	ASV18972	Eukaryota	Dinophyceae	Unknown Dinophyceae (Class)	Unknown Dinophyceae (Class)	Unknown Dinophyceae (Class)	Unknown Dinophyceae (Class)	0.34467	Pos	160m	Dinophyceae-Dinophyceae
ASV1255	Eukaryota	Dinophyceae	Prorocentrales	Prorocentraceae	Prorocentrum	Prorocentrum_sp.	ASV18972	Eukaryota	Dinophyceae	Unknown Dinophyceae (Class)	Unknown Dinophyceae (Class)	Unknown Dinophyceae (Class)	Unknown Dinophyceae (Class)	0.275072	Pos	160m	Dinophyceae-Dinophyceae
ASV17172	Eukaryota	Polycystinea	Spumellaria	Liosphaeroidea_X	Liosphaeroidea_XX	Liosphaeroidea_XX_sp.	ASV19431	Eukaryota	Polycystinea	Spumellaria	Liosphaeroidea_X	Liosphaeroidea_XX	Liosphaeroidea_XX_sp.	0.333728	Pos	160m	Polycystinea-Polycystinea
ASV14061	Eukaryota	Acantharea	Acantharea_1	Acantharea_1_X	Acantharea_1_XX	Acantharea_1_XX_sp.	ASV19431	Eukaryota	Polycystinea	Spumellaria	Liosphaeroidea_X	Liosphaeroidea_XX	Liosphaeroidea_XX_sp.	0.00847886	Pos	160m	Acantharea-Polycystinea
ASV12558	Eukaryota	Polycystinea	Spumellaria	Liosphaeroidea_X	Liosphaeroidea_XX	Liosphaeroidea_XX_sp.	ASV19431	Eukaryota	Polycystinea	Spumellaria	Liosphaeroidea_X	Liosphaeroidea_XX	Liosphaeroidea_XX_sp.	0.332857	Pos	160m	Polycystinea-Polycystinea
ASV13446	Eukaryota	Polycystinea	Spumellaria	Astrosphaeridae	Heliosphaera	Heliosphaera_sp.	ASV19431	Eukaryota	Polycystinea	Spumellaria	Liosphaeroidea_X	Liosphaeroidea_XX	Liosphaeroidea_XX_sp.	0.125684	Pos	160m	Polycystinea-Polycystinea
ASV16721	Eukaryota	Polycystinea	Spumellaria	Unknown Spumellaria (Order)	Unknown Spumellaria (Order)	Unknown Spumellaria (Order)	ASV19431	Eukaryota	Polycystinea	Spumellaria	Liosphaeroidea_X	Liosphaeroidea_XX	Liosphaeroidea_XX_sp.	0.463707	Pos	160m	Polycystinea-Polycystinea
ASV3061	Eukaryota	Syndiniales	Dino-Group-II	Dino-Group-II-Clade-7	Dino-Group-II-Clade-7_X	Dino-Group-II-Clade-7_X_sp.	ASV21531	Eukaryota	RAD-B	RAD-B_X	Taxopodida	Sticholonche	Sticholonche_sp.	-0.150196	Neg	160m	Syndiniales-RAD-B
ASV12252	Eukaryota	Mamiellophyceae	Mamiellales	Bathycoccaceae	Bathycoccus	Bathycoccus_prasinos	ASV21788	Eukaryota	Prymnesiophyceae	Prymnesiophyceae_Clade_D	Prymnesiophyceae_Clade_D_X	Prymnesiophyceae_Clade_D_XX	Prymnesiophyceae_Clade_D_XX_sp.	0.193735	Pos	160m	Mamiellophyceae-Prymnesiophyceae
ASV11278	Eukaryota	Syndiniales	Dino-Group-II	Dino-Group-II-Clade-4	Dino-Group-II-Clade-4_X	Dino-Group-II-Clade-4_X_sp.	ASV21788	Eukaryota	Prymnesiophyceae	Prymnesiophyceae_Clade_D	Prymnesiophyceae_Clade_D_X	Prymnesiophyceae_Clade_D_XX	Prymnesiophyceae_Clade_D_XX_sp.	-0.0273101	Neg	160m	Syndiniales-Prymnesiophyceae
ASV17369	Eukaryota	Prymnesiophyceae	Phaeocystales	Phaeocystaceae	Phaeocystis	Phaeocystis_globosa	ASV21788	Eukaryota	Prymnesiophyceae	Prymnesiophyceae_Clade_D	Prymnesiophyceae_Clade_D_X	Prymnesiophyceae_Clade_D_XX	Prymnesiophyceae_Clade_D_XX_sp.	0.0399845	Pos	160m	Prymnesiophyceae-Prymnesiophyceae
ASV13446	Eukaryota	Polycystinea	Spumellaria	Astrosphaeridae	Heliosphaera	Heliosphaera_sp.	ASV21788	Eukaryota	Prymnesiophyceae	Prymnesiophyceae_Clade_D	Prymnesiophyceae_Clade_D_X	Prymnesiophyceae_Clade_D_XX	Prymnesiophyceae_Clade_D_XX_sp.	-0.0725024	Neg	160m	Polycystinea-Prymnesiophyceae
ASV6229	Eukaryota	RAD-B	RAD-B_X	RAD-B_X_Group-IVe	RAD-B_X_Group-IVe_X	RAD-B_X_Group-IVe_X_sp.	ASV21847	Eukaryota	Polycystinea	Nassellaria	Pterocorythidae	Pterocorys	Pterocorys_sp.	0.0239489	Pos	160m	RAD-B-Polycystinea
ASV7799	Eukaryota	Dinophyceae	Gymnodiniales	Gymnodiniaceae	Gymnodinium	Gymnodinium_sp.	ASV22219	Eukaryota	Dinophyceae	Gymnodiniales	Gymnodiniaceae	Gymnodinium	Gymnodinium_sp.	0.0879638	Pos	160m	Dinophyceae-Dinophyceae
ASV9079	Eukaryota	Dinophyceae	Gymnodiniales	Gymnodiniaceae	Gyrodinium	Gyrodinium_dominans	ASV22402	Eukaryota	Prymnesiophyceae	Prymnesiales	Chrysochromulinaceae	Chrysochromulina	Chrysochromulina_sp.	0.0362137	Pos	160m	Dinophyceae-Prymnesiophyceae
ASV5706	Eukaryota	Polycystinea	Spumellaria	Astrosphaeridae	Cladococcus	Cladococcus_scoparius	ASV22485	Eukaryota	Arthropoda	Crustacea	Maxillopoda	Clausocalanus	Clausocalanus_furcatus	0.00717749	Pos	160m	Polycystinea-Arthropoda
ASV18864	Eukaryota	RAD-B	RAD-B_X	RAD-B_X_Group-II	RAD-B_X_Group-II_X	RAD-B_X_Group-II_X_sp.	ASV22485	Eukaryota	Arthropoda	Crustacea	Maxillopoda	Clausocalanus	Clausocalanus_furcatus	-0.00970114	Neg	160m	RAD-B-Arthropoda
ASV1912	Eukaryota	Arthropoda	Crustacea	Maxillopoda	Pleuromamma	Unknown Pleuromamma (Genus)	ASV2267	Eukaryota	Arthropoda	Crustacea	Maxillopoda	Neocalanus	Neocalanus_cristatus	0.319534	Pos	160m	Arthropoda-Arthropoda
ASV7799	Eukaryota	Dinophyceae	Gymnodiniales	Gymnodiniaceae	Gymnodinium	Gymnodinium_sp.	ASV22946	Eukaryota	Dinophyceae	Gymnodiniales	Gymnodiniaceae	Gyrodinium	Unknown Gyrodinium (Genus)	0.0804581	Pos	160m	Dinophyceae-Dinophyceae
ASV1043	Eukaryota	Radiolaria_X	Radiolaria_XX	Radiolaria_XXX	Radiolaria_XXXX	Radiolaria_XXXX_sp.	ASV23087	Eukaryota	Syndiniales	Dino-Group-II	Dino-Group-II-Clade-10-and-11	Dino-Group-II-Clade-10-and-11_X	Dino-Group-II-Clade-10-and-11_X_sp.	0.106569	Pos	160m	Radiolaria_X-Syndiniales
ASV22006	Eukaryota	RAD-A	RAD-A_X	RAD-A_Xg	RAD-A_Xg_X	RAD-A_Xg_X_sp.	ASV23087	Eukaryota	Syndiniales	Dino-Group-II	Dino-Group-II-Clade-10-and-11	Dino-Group-II-Clade-10-and-11_X	Dino-Group-II-Clade-10-and-11_X_sp.	-0.0215189	Neg	160m	RAD-A-Syndiniales
ASV13984	Eukaryota	Sagenista	Labyrinthulomycetes	Labyrinthulomycetes_LAB15	Labyrinthulomycetes_LAB15_X	Labyrinthulomycetes_LAB15_X_sp.	ASV23087	Eukaryota	Syndiniales	Dino-Group-II	Dino-Group-II-Clade-10-and-11	Dino-Group-II-Clade-10-and-11_X	Dino-Group-II-Clade-10-and-11_X_sp.	0.140022	Pos	160m	Sagenista-Syndiniales
ASV21531	Eukaryota	RAD-B	RAD-B_X	Taxopodida	Sticholonche	Sticholonche_sp.	ASV24160	Eukaryota	Syndiniales	Dino-Group-II	Dino-Group-II-Clade-20	Dino-Group-II-Clade-20_X	Dino-Group-II-Clade-20_X_sp.	0.0512116	Pos	160m	RAD-B-Syndiniales
ASV2889	Eukaryota	Syndiniales	Dino-Group-I	Dino-Group-I-Clade-1	Dino-Group-I-Clade-1_X	Dino-Group-I-Clade-1_X_sp.	ASV24222	Eukaryota	Syndiniales	Dino-Group-I	Dino-Group-I-Clade-1	Dino-Group-I-Clade-1_X	Dino-Group-I-Clade-1_X_sp.	0.164115	Pos	160m	Syndiniales-Syndiniales
ASV5706	Eukaryota	Polycystinea	Spumellaria	Astrosphaeridae	Cladococcus	Cladococcus_scoparius	ASV24227	Eukaryota	Polycystinea	Spumellaria	Astrosphaeridae	Cladococcus	Cladococcus_scoparius	0.326726	Pos	160m	Polycystinea-Polycystinea
ASV794	Eukaryota	Syndiniales	Dino-Group-II	Dino-Group-II-Clade-6	Dino-Group-II-Clade-6_X	Dino-Group-II-Clade-6_X_sp.	ASV24407	Eukaryota	RAD-B	RAD-B_X	RAD-B_X_Group-III	RAD-B_X_Group-III_X	RAD-B_X_Group-III_X_sp.	0.122788	Pos	160m	Syndiniales-RAD-B
ASV22006	Eukaryota	RAD-A	RAD-A_X	RAD-A_Xg	RAD-A_Xg_X	RAD-A_Xg_X_sp.	ASV24407	Eukaryota	RAD-B	RAD-B_X	RAD-B_X_Group-III	RAD-B_X_Group-III_X	RAD-B_X_Group-III_X_sp.	-0.0509695	Neg	160m	RAD-A-RAD-B
ASV1043	Eukaryota	Radiolaria_X	Radiolaria_XX	Radiolaria_XXX	Radiolaria_XXXX	Radiolaria_XXXX_sp.	ASV24650	Eukaryota	Syndiniales	Dino-Group-II	Dino-Group-II-Clade-24	Dino-Group-II-Clade-24_X	Dino-Group-II-Clade-24_X_sp.	0.162489	Pos	160m	Radiolaria_X-Syndiniales
ASV12252	Eukaryota	Mamiellophyceae	Mamiellales	Bathycoccaceae	Bathycoccus	Bathycoccus_prasinos	ASV24650	Eukaryota	Syndiniales	Dino-Group-II	Dino-Group-II-Clade-24	Dino-Group-II-Clade-24_X	Dino-Group-II-Clade-24_X_sp.	-0.161159	Neg	160m	Mamiellophyceae-Syndiniales
ASV794	Eukaryota	Syndiniales	Dino-Group-II	Dino-Group-II-Clade-6	Dino-Group-II-Clade-6_X	Dino-Group-II-Clade-6_X_sp.	ASV25546	Eukaryota	Urochordata	Urochordata_X	Appendicularia	Unknown Appendicularia (Family)	Unknown Appendicularia (Family)	0.1663	Pos	160m	Syndiniales-Urochordata
ASV24160	Eukaryota	Syndiniales	Dino-Group-II	Dino-Group-II-Clade-20	Dino-Group-II-Clade-20_X	Dino-Group-II-Clade-20_X_sp.	ASV25889	Eukaryota	Prymnesiophyceae	Prymnesiales	Prymnesiophyceae_Clade_B3	Prymnesiophyceae_Clade_B3_X	Prymnesiophyceae_Clade_B3_X_sp.	0.0329868	Pos	160m	Syndiniales-Prymnesiophyceae
ASV14497	Eukaryota	RAD-B	RAD-B_X	Taxopodida	Sticholonche	Sticholonche_sp.	ASV25889	Eukaryota	Prymnesiophyceae	Prymnesiales	Prymnesiophyceae_Clade_B3	Prymnesiophyceae_Clade_B3_X	Prymnesiophyceae_Clade_B3_X_sp.	0.0826829	Pos	160m	RAD-B-Prymnesiophyceae
ASV3438	Eukaryota	Syndiniales	Dino-Group-II	Dino-Group-II-Clade-10-and-11	Dino-Group-II-Clade-10-and-11_X	Dino-Group-II-Clade-10-and-11_X_sp.	ASV25889	Eukaryota	Prymnesiophyceae	Prymnesiales	Prymnesiophyceae_Clade_B3	Prymnesiophyceae_Clade_B3_X	Prymnesiophyceae_Clade_B3_X_sp.	0.0152946	Pos	160m	Syndiniales-Prymnesiophyceae
ASV24497	Eukaryota	Dinophyceae	Prorocentrales	Prorocentraceae	Prorocentrum	Prorocentrum_sp.	ASV26350	Eukaryota	Picozoa_XX	Picozoa_XXX	Picozoa_XXXX	Picozoa_XXXXX	Picozoa_XXXXX_sp.	0.153481	Pos	160m	Dinophyceae-Picozoa_XX
ASV22219	Eukaryota	Dinophyceae	Gymnodiniales	Gymnodiniaceae	Gymnodinium	Gymnodinium_sp.	ASV26350	Eukaryota	Picozoa_XX	Picozoa_XXX	Picozoa_XXXX	Picozoa_XXXXX	Picozoa_XXXXX_sp.	0.105601	Pos	160m	Dinophyceae-Picozoa_XX
ASV24650	Eukaryota	Syndiniales	Dino-Group-II	Dino-Group-II-Clade-24	Dino-Group-II-Clade-24_X	Dino-Group-II-Clade-24_X_sp.	ASV26564	Eukaryota	RAD-B	RAD-B_X	Taxopodida	Sticholonche	Sticholonche_sp.	0.00758115	Pos	160m	Syndiniales-RAD-B
ASV8483	Eukaryota	Arthropoda	Crustacea	Maxillopoda	Calocalanus	Calocalanus_minutus	ASV26794	Eukaryota	Syndiniales	Dino-Group-I	Dino-Group-I-Clade-1	Dino-Group-I-Clade-1_X	Dino-Group-I-Clade-1_X_sp.	0.000479989	Pos	160m	Arthropoda-Syndiniales
ASV22006	Eukaryota	RAD-A	RAD-A_X	RAD-A_Xg	RAD-A_Xg_X	RAD-A_Xg_X_sp.	ASV26794	Eukaryota	Syndiniales	Dino-Group-I	Dino-Group-I-Clade-1	Dino-Group-I-Clade-1_X	Dino-Group-I-Clade-1_X_sp.	0.191956	Pos	160m	RAD-A-Syndiniales
ASV15245	Eukaryota	Acantharea	Acantharea_A	Acantharea_A_X	Acanthoplegma	Acanthoplegma_sp.	ASV26835	Eukaryota	Dinophyceae	Gymnodiniales	Gymnodiniaceae	Gymnodinium	Gymnodinium_sp.	-0.109725	Neg	160m	Acantharea-Dinophyceae
ASV18972	Eukaryota	Dinophyceae	Unknown Dinophyceae (Class)	Unknown Dinophyceae (Class)	Unknown Dinophyceae (Class)	Unknown Dinophyceae (Class)	ASV26835	Eukaryota	Dinophyceae	Gymnodiniales	Gymnodiniaceae	Gymnodinium	Gymnodinium_sp.	0.216621	Pos	160m	Dinophyceae-Dinophyceae
ASV25889	Eukaryota	Prymnesiophyceae	Prymnesiales	Prymnesiophyceae_Clade_B3	Prymnesiophyceae_Clade_B3_X	Prymnesiophyceae_Clade_B3_X_sp.	ASV27393	Eukaryota	Polycystinea	Nassellaria	Pterocorythidae	Pterocorys	Pterocorys_sp.	0.0138903	Pos	160m	Prymnesiophyceae-Polycystinea
ASV18864	Eukaryota	RAD-B	RAD-B_X	RAD-B_X_Group-II	RAD-B_X_Group-II_X	RAD-B_X_Group-II_X_sp.	ASV27393	Eukaryota	Polycystinea	Nassellaria	Pterocorythidae	Pterocorys	Pterocorys_sp.	0.0336044	Pos	160m	RAD-B-Polycystinea
ASV1829	Eukaryota	Syndiniales	Dino-Group-II	Dino-Group-II-Clade-7	Dino-Group-II-Clade-7_X	Dino-Group-II-Clade-7_X_sp.	ASV27610	Eukaryota	RAD-B	RAD-B_X	RAD-B_X_Group-Ie	RAD-B_X_Group-Ie_X	RAD-B_X_Group-Ie_X_sp.	0.229159	Pos	160m	Syndiniales-RAD-B
ASV26020	Eukaryota	Syndiniales	Dino-Group-I	Dino-Group-I-Clade-2	Dino-Group-I-Clade-2_X	Dino-Group-I-Clade-2_X_sp.	ASV27610	Eukaryota	RAD-B	RAD-B_X	RAD-B_X_Group-Ie	RAD-B_X_Group-Ie_X	RAD-B_X_Group-Ie_X_sp.	0.15542	Pos	160m	Syndiniales-RAD-B
ASV14030	Eukaryota	Syndiniales	Dino-Group-II	Dino-Group-II-Clade-1	Dino-Group-II-Clade-1_X	Dino-Group-II-Clade-1_X_sp.	ASV27610	Eukaryota	RAD-B	RAD-B_X	RAD-B_X_Group-Ie	RAD-B_X_Group-Ie_X	RAD-B_X_Group-Ie_X_sp.	0.173836	Pos	160m	Syndiniales-RAD-B
ASV27610	Eukaryota	RAD-B	RAD-B_X	RAD-B_X_Group-Ie	RAD-B_X_Group-Ie_X	RAD-B_X_Group-Ie_X_sp.	ASV27913	Eukaryota	Acantharea	Acantharea_B	Acantharea_B1	Acanthochiasma	Acanthochiasma_sp.	0.0309914	Pos	160m	RAD-B-Acantharea
ASV22006	Eukaryota	RAD-A	RAD-A_X	RAD-A_Xg	RAD-A_Xg_X	RAD-A_Xg_X_sp.	ASV28180	Eukaryota	Syndiniales	Dino-Group-II	Dino-Group-II-Clade-6	Dino-Group-II-Clade-6_X	Dino-Group-II-Clade-6_X_sp.	-0.00399534	Neg	160m	RAD-A-Syndiniales
ASV13410	Eukaryota	Syndiniales	Dino-Group-II	Dino-Group-II-Clade-6	Dino-Group-II-Clade-6_X	Dino-Group-II-Clade-6_X_sp.	ASV28180	Eukaryota	Syndiniales	Dino-Group-II	Dino-Group-II-Clade-6	Dino-Group-II-Clade-6_X	Dino-Group-II-Clade-6_X_sp.	0.0514905	Pos	160m	Syndiniales-Syndiniales
ASV5645	Eukaryota	Syndiniales	Dino-Group-I	Dino-Group-I-Clade-7	Dino-Group-I-Clade-7_X	Dino-Group-I-Clade-7_X_sp.	ASV28778	Eukaryota	Syndiniales	Dino-Group-I	Dino-Group-I-Clade-5	Dino-Group-I-Clade-5_X	Dino-Group-I-Clade-5_X_sp.	0.10139	Pos	160m	Syndiniales-Syndiniales
ASV996	Eukaryota	Syndiniales	Dino-Group-I	Dino-Group-I-Clade-4	Dino-Group-I-Clade-4_X	Dino-Group-I-Clade-4_X_sp.	ASV2889	Eukaryota	Syndiniales	Dino-Group-I	Dino-Group-I-Clade-1	Dino-Group-I-Clade-1_X	Dino-Group-I-Clade-1_X_sp.	0.0195754	Pos	160m	Syndiniales-Syndiniales
ASV13984	Eukaryota	Sagenista	Labyrinthulomycetes	Labyrinthulomycetes_LAB15	Labyrinthulomycetes_LAB15_X	Labyrinthulomycetes_LAB15_X_sp.	ASV29025	Eukaryota	Opalozoa	Nanomonadea	MAST-3	Unknown MAST-3 (Family)	Unknown MAST-3 (Family)	0.00196881	Pos	160m	Sagenista-Opalozoa
ASV17289	Eukaryota	RAD-A	RAD-A_X	RAD-A_Xb	RAD-A_Xb_X	RAD-A_Xb_X_sp.	ASV29032	Eukaryota	Syndiniales	Dino-Group-II	Dino-Group-II-Clade-6	Dino-Group-II-Clade-6_X	Dino-Group-II-Clade-6_X_sp.	-0.0297637	Neg	160m	RAD-A-Syndiniales
ASV13984	Eukaryota	Sagenista	Labyrinthulomycetes	Labyrinthulomycetes_LAB15	Labyrinthulomycetes_LAB15_X	Labyrinthulomycetes_LAB15_X_sp.	ASV29032	Eukaryota	Syndiniales	Dino-Group-II	Dino-Group-II-Clade-6	Dino-Group-II-Clade-6_X	Dino-Group-II-Clade-6_X_sp.	0.0189912	Pos	160m	Sagenista-Syndiniales
ASV29025	Eukaryota	Opalozoa	Nanomonadea	MAST-3	Unknown MAST-3 (Family)	Unknown MAST-3 (Family)	ASV29032	Eukaryota	Syndiniales	Dino-Group-II	Dino-Group-II-Clade-6	Dino-Group-II-Clade-6_X	Dino-Group-II-Clade-6_X_sp.	0.129539	Pos	160m	Opalozoa-Syndiniales
ASV22219	Eukaryota	Dinophyceae	Gymnodiniales	Gymnodiniaceae	Gymnodinium	Gymnodinium_sp.	ASV29105	Eukaryota	Dinophyceae	Unknown Dinophyceae (Class)	Unknown Dinophyceae (Class)	Unknown Dinophyceae (Class)	Unknown Dinophyceae (Class)	0.0601765	Pos	160m	Dinophyceae-Dinophyceae
ASV12907	Eukaryota	Arthropoda	Crustacea	Maxillopoda	Triconia	Triconia_borealis	ASV29105	Eukaryota	Dinophyceae	Unknown Dinophyceae (Class)	Unknown Dinophyceae (Class)	Unknown Dinophyceae (Class)	Unknown Dinophyceae (Class)	0.172701	Pos	160m	Arthropoda-Dinophyceae
ASV22946	Eukaryota	Dinophyceae	Gymnodiniales	Gymnodiniaceae	Gyrodinium	Unknown Gyrodinium (Genus)	ASV29105	Eukaryota	Dinophyceae	Unknown Dinophyceae (Class)	Unknown Dinophyceae (Class)	Unknown Dinophyceae (Class)	Unknown Dinophyceae (Class)	0.311416	Pos	160m	Dinophyceae-Dinophyceae
ASV25889	Eukaryota	Prymnesiophyceae	Prymnesiales	Prymnesiophyceae_Clade_B3	Prymnesiophyceae_Clade_B3_X	Prymnesiophyceae_Clade_B3_X_sp.	ASV29217	Eukaryota	Pelagophyceae	Pelagomonadales	Pelagomonadaceae	Pelagomonas	Pelagomonas_calceolata	0.0172912	Pos	160m	Prymnesiophyceae-Pelagophyceae
ASV21788	Eukaryota	Prymnesiophyceae	Prymnesiophyceae_Clade_D	Prymnesiophyceae_Clade_D_X	Prymnesiophyceae_Clade_D_XX	Prymnesiophyceae_Clade_D_XX_sp.	ASV29217	Eukaryota	Pelagophyceae	Pelagomonadales	Pelagomonadaceae	Pelagomonas	Pelagomonas_calceolata	0.351043	Pos	160m	Prymnesiophyceae-Pelagophyceae
ASV17369	Eukaryota	Prymnesiophyceae	Phaeocystales	Phaeocystaceae	Phaeocystis	Phaeocystis_globosa	ASV29217	Eukaryota	Pelagophyceae	Pelagomonadales	Pelagomonadaceae	Pelagomonas	Pelagomonas_calceolata	0.193851	Pos	160m	Prymnesiophyceae-Pelagophyceae
ASV25546	Eukaryota	Urochordata	Urochordata_X	Appendicularia	Unknown Appendicularia (Family)	Unknown Appendicularia (Family)	ASV29217	Eukaryota	Pelagophyceae	Pelagomonadales	Pelagomonadaceae	Pelagomonas	Pelagomonas_calceolata	-0.0859804	Neg	160m	Urochordata-Pelagophyceae
ASV22402	Eukaryota	Prymnesiophyceae	Prymnesiales	Chrysochromulinaceae	Chrysochromulina	Chrysochromulina_sp.	ASV29217	Eukaryota	Pelagophyceae	Pelagomonadales	Pelagomonadaceae	Pelagomonas	Pelagomonas_calceolata	0.0413165	Pos	160m	Prymnesiophyceae-Pelagophyceae
ASV15974	Eukaryota	Dinophyceae	Prorocentrales	Prorocentraceae	Prorocentrum	Prorocentrum_sp.	ASV29293	Eukaryota	Dinophyceae	Unknown Dinophyceae (Class)	Unknown Dinophyceae (Class)	Unknown Dinophyceae (Class)	Unknown Dinophyceae (Class)	0.0592688	Pos	160m	Dinophyceae-Dinophyceae
ASV6391	Eukaryota	Acantharea	Acantharea_1	Acantharea_1_X	Acantharea_1_XX	Acantharea_1_XX_sp.	ASV29644	Eukaryota	Syndiniales	Dino-Group-II	Dino-Group-II-Clade-10-and-11	Dino-Group-II-Clade-10-and-11_X	Dino-Group-II-Clade-10-and-11_X_sp.	-0.0102037	Neg	160m	Acantharea-Syndiniales
ASV2889	Eukaryota	Syndiniales	Dino-Group-I	Dino-Group-I-Clade-1	Dino-Group-I-Clade-1_X	Dino-Group-I-Clade-1_X_sp.	ASV29644	Eukaryota	Syndiniales	Dino-Group-II	Dino-Group-II-Clade-10-and-11	Dino-Group-II-Clade-10-and-11_X	Dino-Group-II-Clade-10-and-11_X_sp.	0.223502	Pos	160m	Syndiniales-Syndiniales
ASV1526	Eukaryota	RAD-A	RAD-A_X	RAD-A_Xa	RAD-A_Xa_X	RAD-A_Xa_X_sp.	ASV30058	Eukaryota	RAD-B	RAD-B_X	RAD-B_X_Group-IV_X	RAD-B_X_Group-IV_XX	RAD-B_X_Group-IV_XX_sp.	-0.1179	Neg	160m	RAD-A-RAD-B
ASV1912	Eukaryota	Arthropoda	Crustacea	Maxillopoda	Pleuromamma	Unknown Pleuromamma (Genus)	ASV30058	Eukaryota	RAD-B	RAD-B_X	RAD-B_X_Group-IV_X	RAD-B_X_Group-IV_XX	RAD-B_X_Group-IV_XX_sp.	-0.0212092	Neg	160m	Arthropoda-RAD-B
ASV22946	Eukaryota	Dinophyceae	Gymnodiniales	Gymnodiniaceae	Gyrodinium	Unknown Gyrodinium (Genus)	ASV30058	Eukaryota	RAD-B	RAD-B_X	RAD-B_X_Group-IV_X	RAD-B_X_Group-IV_XX	RAD-B_X_Group-IV_XX_sp.	-0.0182826	Neg	160m	Dinophyceae-RAD-B
ASV2896	Eukaryota	RAD-C	RAD-C_X	RAD-C_Xb	RAD-C_Xb_X	RAD-C_Xb_X_sp.	ASV30058	Eukaryota	RAD-B	RAD-B_X	RAD-B_X_Group-IV_X	RAD-B_X_Group-IV_XX	RAD-B_X_Group-IV_XX_sp.	0.1346	Pos	160m	RAD-C-RAD-B
ASV8483	Eukaryota	Arthropoda	Crustacea	Maxillopoda	Calocalanus	Calocalanus_minutus	ASV30058	Eukaryota	RAD-B	RAD-B_X	RAD-B_X_Group-IV_X	RAD-B_X_Group-IV_XX	RAD-B_X_Group-IV_XX_sp.	-0.0501864	Neg	160m	Arthropoda-RAD-B
ASV23087	Eukaryota	Syndiniales	Dino-Group-II	Dino-Group-II-Clade-10-and-11	Dino-Group-II-Clade-10-and-11_X	Dino-Group-II-Clade-10-and-11_X_sp.	ASV30058	Eukaryota	RAD-B	RAD-B_X	RAD-B_X_Group-IV_X	RAD-B_X_Group-IV_XX	RAD-B_X_Group-IV_XX_sp.	0.00648945	Pos	160m	Syndiniales-RAD-B
ASV13984	Eukaryota	Sagenista	Labyrinthulomycetes	Labyrinthulomycetes_LAB15	Labyrinthulomycetes_LAB15_X	Labyrinthulomycetes_LAB15_X_sp.	ASV30109	Eukaryota	Prymnesiophyceae	Prymnesiophyceae_Clade_E	Prymnesiophyceae_Clade_E_X	Prymnesiophyceae_Clade_E_XX	Prymnesiophyceae_Clade_E_XX_sp.	0.147131	Pos	160m	Sagenista-Prymnesiophyceae
ASV2889	Eukaryota	Syndiniales	Dino-Group-I	Dino-Group-I-Clade-1	Dino-Group-I-Clade-1_X	Dino-Group-I-Clade-1_X_sp.	ASV30145	Eukaryota	Syndiniales	Dino-Group-I	Dino-Group-I-Clade-4	Dino-Group-I-Clade-4_X	Dino-Group-I-Clade-4_X_sp.	0.110363	Pos	160m	Syndiniales-Syndiniales
ASV7799	Eukaryota	Dinophyceae	Gymnodiniales	Gymnodiniaceae	Gymnodinium	Gymnodinium_sp.	ASV30145	Eukaryota	Syndiniales	Dino-Group-I	Dino-Group-I-Clade-4	Dino-Group-I-Clade-4_X	Dino-Group-I-Clade-4_X_sp.	0.0293278	Pos	160m	Dinophyceae-Syndiniales
ASV996	Eukaryota	Syndiniales	Dino-Group-I	Dino-Group-I-Clade-4	Dino-Group-I-Clade-4_X	Dino-Group-I-Clade-4_X_sp.	ASV30145	Eukaryota	Syndiniales	Dino-Group-I	Dino-Group-I-Clade-4	Dino-Group-I-Clade-4_X	Dino-Group-I-Clade-4_X_sp.	0.256182	Pos	160m	Syndiniales-Syndiniales
ASV5706	Eukaryota	Polycystinea	Spumellaria	Astrosphaeridae	Cladococcus	Cladococcus_scoparius	ASV30145	Eukaryota	Syndiniales	Dino-Group-I	Dino-Group-I-Clade-4	Dino-Group-I-Clade-4_X	Dino-Group-I-Clade-4_X_sp.	-0.0367606	Neg	160m	Polycystinea-Syndiniales
ASV2889	Eukaryota	Syndiniales	Dino-Group-I	Dino-Group-I-Clade-1	Dino-Group-I-Clade-1_X	Dino-Group-I-Clade-1_X_sp.	ASV30853	Eukaryota	Syndiniales	Dino-Group-I	Dino-Group-I-Clade-1	Dino-Group-I-Clade-1_X	Dino-Group-I-Clade-1_X_sp.	0.0859941	Pos	160m	Syndiniales-Syndiniales
ASV26564	Eukaryota	RAD-B	RAD-B_X	Taxopodida	Sticholonche	Sticholonche_sp.	ASV30853	Eukaryota	Syndiniales	Dino-Group-I	Dino-Group-I-Clade-1	Dino-Group-I-Clade-1_X	Dino-Group-I-Clade-1_X_sp.	-0.0213277	Neg	160m	RAD-B-Syndiniales
ASV12252	Eukaryota	Mamiellophyceae	Mamiellales	Bathycoccaceae	Bathycoccus	Bathycoccus_prasinos	ASV30853	Eukaryota	Syndiniales	Dino-Group-I	Dino-Group-I-Clade-1	Dino-Group-I-Clade-1_X	Dino-Group-I-Clade-1_X_sp.	0.0848264	Pos	160m	Mamiellophyceae-Syndiniales
ASV1526	Eukaryota	RAD-A	RAD-A_X	RAD-A_Xa	RAD-A_Xa_X	RAD-A_Xa_X_sp.	ASV31009	Eukaryota	Syndiniales	Dino-Group-I	Dino-Group-I-Clade-3	Dino-Group-I-Clade-3_X	Dino-Group-I-Clade-3_X_sp.	0.0585612	Pos	160m	RAD-A-Syndiniales
ASV30058	Eukaryota	RAD-B	RAD-B_X	RAD-B_X_Group-IV_X	RAD-B_X_Group-IV_XX	RAD-B_X_Group-IV_XX_sp.	ASV31009	Eukaryota	Syndiniales	Dino-Group-I	Dino-Group-I-Clade-3	Dino-Group-I-Clade-3_X	Dino-Group-I-Clade-3_X_sp.	-0.0640034	Neg	160m	RAD-B-Syndiniales
ASV2948	Eukaryota	Polycystinea	Spumellaria	Astrosphaeridae	Heliosphaera	Heliosphaera_sp.	ASV3116	Eukaryota	Acantharea	Acantharea_1	Acantharea_1_X	Acantharea_1_XX	Acantharea_1_XX_sp.	0.0837083	Pos	160m	Polycystinea-Acantharea
ASV22402	Eukaryota	Prymnesiophyceae	Prymnesiales	Chrysochromulinaceae	Chrysochromulina	Chrysochromulina_sp.	ASV31379	Eukaryota	Dinophyceae	Gymnodiniales	Unknown Gymnodiniales (Order)	Unknown Gymnodiniales (Order)	Unknown Gymnodiniales (Order)	0.0430172	Pos	160m	Prymnesiophyceae-Dinophyceae
ASV9079	Eukaryota	Dinophyceae	Gymnodiniales	Gymnodiniaceae	Gyrodinium	Gyrodinium_dominans	ASV31379	Eukaryota	Dinophyceae	Gymnodiniales	Unknown Gymnodiniales (Order)	Unknown Gymnodiniales (Order)	Unknown Gymnodiniales (Order)	0.143698	Pos	160m	Dinophyceae-Dinophyceae
ASV6391	Eukaryota	Acantharea	Acantharea_1	Acantharea_1_X	Acantharea_1_XX	Acantharea_1_XX_sp.	ASV31887	Eukaryota	Syndiniales	Dino-Group-IV	Dino-Group-IV-Hematodinium-Group	Hematodinium	Hematodinium_sp.	0.220654	Pos	160m	Acantharea-Syndiniales
ASV29644	Eukaryota	Syndiniales	Dino-Group-II	Dino-Group-II-Clade-10-and-11	Dino-Group-II-Clade-10-and-11_X	Dino-Group-II-Clade-10-and-11_X_sp.	ASV31887	Eukaryota	Syndiniales	Dino-Group-IV	Dino-Group-IV-Hematodinium-Group	Hematodinium	Hematodinium_sp.	-0.0859512	Neg	160m	Syndiniales-Syndiniales
ASV22006	Eukaryota	RAD-A	RAD-A_X	RAD-A_Xg	RAD-A_Xg_X	RAD-A_Xg_X_sp.	ASV31887	Eukaryota	Syndiniales	Dino-Group-IV	Dino-Group-IV-Hematodinium-Group	Hematodinium	Hematodinium_sp.	-0.334516	Neg	160m	RAD-A-Syndiniales
ASV13446	Eukaryota	Polycystinea	Spumellaria	Astrosphaeridae	Heliosphaera	Heliosphaera_sp.	ASV31887	Eukaryota	Syndiniales	Dino-Group-IV	Dino-Group-IV-Hematodinium-Group	Hematodinium	Hematodinium_sp.	0.115203	Pos	160m	Polycystinea-Syndiniales
ASV1043	Eukaryota	Radiolaria_X	Radiolaria_XX	Radiolaria_XXX	Radiolaria_XXXX	Radiolaria_XXXX_sp.	ASV31887	Eukaryota	Syndiniales	Dino-Group-IV	Dino-Group-IV-Hematodinium-Group	Hematodinium	Hematodinium_sp.	0.104341	Pos	160m	Radiolaria_X-Syndiniales
ASV24407	Eukaryota	RAD-B	RAD-B_X	RAD-B_X_Group-III	RAD-B_X_Group-III_X	RAD-B_X_Group-III_X_sp.	ASV31887	Eukaryota	Syndiniales	Dino-Group-IV	Dino-Group-IV-Hematodinium-Group	Hematodinium	Hematodinium_sp.	0.220593	Pos	160m	RAD-B-Syndiniales
ASV21788	Eukaryota	Prymnesiophyceae	Prymnesiophyceae_Clade_D	Prymnesiophyceae_Clade_D_X	Prymnesiophyceae_Clade_D_XX	Prymnesiophyceae_Clade_D_XX_sp.	ASV31887	Eukaryota	Syndiniales	Dino-Group-IV	Dino-Group-IV-Hematodinium-Group	Hematodinium	Hematodinium_sp.	-0.00858587	Neg	160m	Prymnesiophyceae-Syndiniales
ASV30058	Eukaryota	RAD-B	RAD-B_X	RAD-B_X_Group-IV_X	RAD-B_X_Group-IV_XX	RAD-B_X_Group-IV_XX_sp.	ASV32058	Eukaryota	RAD-B	RAD-B_X	RAD-B_X_Group-Ib	RAD-B_X_Group-Ib_X	RAD-B_X_Group-Ib_X_sp.	0.129518	Pos	160m	RAD-B-RAD-B
ASV22402	Eukaryota	Prymnesiophyceae	Prymnesiales	Chrysochromulinaceae	Chrysochromulina	Chrysochromulina_sp.	ASV32058	Eukaryota	RAD-B	RAD-B_X	RAD-B_X_Group-Ib	RAD-B_X_Group-Ib_X	RAD-B_X_Group-Ib_X_sp.	-0.028262	Neg	160m	Prymnesiophyceae-RAD-B
ASV1043	Eukaryota	Radiolaria_X	Radiolaria_XX	Radiolaria_XXX	Radiolaria_XXXX	Radiolaria_XXXX_sp.	ASV32058	Eukaryota	RAD-B	RAD-B_X	RAD-B_X_Group-Ib	RAD-B_X_Group-Ib_X	RAD-B_X_Group-Ib_X_sp.	0.151736	Pos	160m	Radiolaria_X-RAD-B
ASV31379	Eukaryota	Dinophyceae	Gymnodiniales	Unknown Gymnodiniales (Order)	Unknown Gymnodiniales (Order)	Unknown Gymnodiniales (Order)	ASV32058	Eukaryota	RAD-B	RAD-B_X	RAD-B_X_Group-Ib	RAD-B_X_Group-Ib_X	RAD-B_X_Group-Ib_X_sp.	-0.0363054	Neg	160m	Dinophyceae-RAD-B
ASV18864	Eukaryota	RAD-B	RAD-B_X	RAD-B_X_Group-II	RAD-B_X_Group-II_X	RAD-B_X_Group-II_X_sp.	ASV32058	Eukaryota	RAD-B	RAD-B_X	RAD-B_X_Group-Ib	RAD-B_X_Group-Ib_X	RAD-B_X_Group-Ib_X_sp.	0.0571378	Pos	160m	RAD-B-RAD-B
ASV1122	Eukaryota	Syndiniales	Dino-Group-I	Dino-Group-I-Clade-7	Dino-Group-I-Clade-7_X	Dino-Group-I-Clade-7_X_sp.	ASV32140	Eukaryota	Arthropoda	Crustacea	Maxillopoda	Sapphirina	Sapphirina_sp.	-0.119569	Neg	160m	Syndiniales-Arthropoda
ASV23087	Eukaryota	Syndiniales	Dino-Group-II	Dino-Group-II-Clade-10-and-11	Dino-Group-II-Clade-10-and-11_X	Dino-Group-II-Clade-10-and-11_X_sp.	ASV32140	Eukaryota	Arthropoda	Crustacea	Maxillopoda	Sapphirina	Sapphirina_sp.	-0.00835737	Neg	160m	Syndiniales-Arthropoda
ASV3061	Eukaryota	Syndiniales	Dino-Group-II	Dino-Group-II-Clade-7	Dino-Group-II-Clade-7_X	Dino-Group-II-Clade-7_X_sp.	ASV32140	Eukaryota	Arthropoda	Crustacea	Maxillopoda	Sapphirina	Sapphirina_sp.	-0.0421394	Neg	160m	Syndiniales-Arthropoda
ASV12252	Eukaryota	Mamiellophyceae	Mamiellales	Bathycoccaceae	Bathycoccus	Bathycoccus_prasinos	ASV32585	Eukaryota	RAD-A	RAD-A_X	RAD-A_Xc	RAD-A_Xc_X	RAD-A_Xc_X_sp.	0.0353277	Pos	160m	Mamiellophyceae-RAD-A
ASV14061	Eukaryota	Acantharea	Acantharea_1	Acantharea_1_X	Acantharea_1_XX	Acantharea_1_XX_sp.	ASV32585	Eukaryota	RAD-A	RAD-A_X	RAD-A_Xc	RAD-A_Xc_X	RAD-A_Xc_X_sp.	-0.0758021	Neg	160m	Acantharea-RAD-A
ASV22006	Eukaryota	RAD-A	RAD-A_X	RAD-A_Xg	RAD-A_Xg_X	RAD-A_Xg_X_sp.	ASV32585	Eukaryota	RAD-A	RAD-A_X	RAD-A_Xc	RAD-A_Xc_X	RAD-A_Xc_X_sp.	0.122806	Pos	160m	RAD-A-RAD-A
ASV2948	Eukaryota	Polycystinea	Spumellaria	Astrosphaeridae	Heliosphaera	Heliosphaera_sp.	ASV32585	Eukaryota	RAD-A	RAD-A_X	RAD-A_Xc	RAD-A_Xc_X	RAD-A_Xc_X_sp.	-0.022487	Neg	160m	Polycystinea-RAD-A
ASV2889	Eukaryota	Syndiniales	Dino-Group-I	Dino-Group-I-Clade-1	Dino-Group-I-Clade-1_X	Dino-Group-I-Clade-1_X_sp.	ASV3438	Eukaryota	Syndiniales	Dino-Group-II	Dino-Group-II-Clade-10-and-11	Dino-Group-II-Clade-10-and-11_X	Dino-Group-II-Clade-10-and-11_X_sp.	-0.0535435	Neg	160m	Syndiniales-Syndiniales
ASV32219	Eukaryota	Polycystinea	Spumellaria	Astrosphaeridae	Cladococcus	Unknown Cladococcus (Genus)	ASV34530	Eukaryota	Polycystinea	Spumellaria	Astrosphaeridae	Cladococcus	Cladococcus_scoparius	0.545537	Pos	160m	Polycystinea-Polycystinea
ASV24227	Eukaryota	Polycystinea	Spumellaria	Astrosphaeridae	Cladococcus	Cladococcus_scoparius	ASV34530	Eukaryota	Polycystinea	Spumellaria	Astrosphaeridae	Cladococcus	Cladococcus_scoparius	0.199869	Pos	160m	Polycystinea-Polycystinea
ASV1043	Eukaryota	Radiolaria_X	Radiolaria_XX	Radiolaria_XXX	Radiolaria_XXXX	Radiolaria_XXXX_sp.	ASV34667	Eukaryota	Syndiniales	Dino-Group-II	Unknown Dino-Group-II (Order)	Unknown Dino-Group-II (Order)	Unknown Dino-Group-II (Order)	0.110901	Pos	160m	Radiolaria_X-Syndiniales
ASV12252	Eukaryota	Mamiellophyceae	Mamiellales	Bathycoccaceae	Bathycoccus	Bathycoccus_prasinos	ASV34667	Eukaryota	Syndiniales	Dino-Group-II	Unknown Dino-Group-II (Order)	Unknown Dino-Group-II (Order)	Unknown Dino-Group-II (Order)	-0.0762492	Neg	160m	Mamiellophyceae-Syndiniales
ASV32585	Eukaryota	RAD-A	RAD-A_X	RAD-A_Xc	RAD-A_Xc_X	RAD-A_Xc_X_sp.	ASV34667	Eukaryota	Syndiniales	Dino-Group-II	Unknown Dino-Group-II (Order)	Unknown Dino-Group-II (Order)	Unknown Dino-Group-II (Order)	-0.0351587	Neg	160m	RAD-A-Syndiniales
ASV3504	Eukaryota	Dinophyceae	Prorocentrales	Prorocentraceae	Prorocentrum	Prorocentrum_sp.	ASV34667	Eukaryota	Syndiniales	Dino-Group-II	Unknown Dino-Group-II (Order)	Unknown Dino-Group-II (Order)	Unknown Dino-Group-II (Order)	0.0271424	Pos	160m	Dinophyceae-Syndiniales
ASV24650	Eukaryota	Syndiniales	Dino-Group-II	Dino-Group-II-Clade-24	Dino-Group-II-Clade-24_X	Dino-Group-II-Clade-24_X_sp.	ASV34667	Eukaryota	Syndiniales	Dino-Group-II	Unknown Dino-Group-II (Order)	Unknown Dino-Group-II (Order)	Unknown Dino-Group-II (Order)	0.0511548	Pos	160m	Syndiniales-Syndiniales
ASV22402	Eukaryota	Prymnesiophyceae	Prymnesiales	Chrysochromulinaceae	Chrysochromulina	Chrysochromulina_sp.	ASV34842	Eukaryota	Dinophyceae	Gymnodiniales	Unknown Gymnodiniales (Order)	Unknown Gymnodiniales (Order)	Unknown Gymnodiniales (Order)	0.00608272	Pos	160m	Prymnesiophyceae-Dinophyceae
ASV12252	Eukaryota	Mamiellophyceae	Mamiellales	Bathycoccaceae	Bathycoccus	Bathycoccus_prasinos	ASV34842	Eukaryota	Dinophyceae	Gymnodiniales	Unknown Gymnodiniales (Order)	Unknown Gymnodiniales (Order)	Unknown Gymnodiniales (Order)	0.147811	Pos	160m	Mamiellophyceae-Dinophyceae
ASV2267	Eukaryota	Arthropoda	Crustacea	Maxillopoda	Neocalanus	Neocalanus_cristatus	ASV34937	Eukaryota	Arthropoda	Crustacea	Maxillopoda	Unknown Maxillopoda (Family)	Unknown Maxillopoda (Family)	0.558364	Pos	160m	Arthropoda-Arthropoda
ASV32585	Eukaryota	RAD-A	RAD-A_X	RAD-A_Xc	RAD-A_Xc_X	RAD-A_Xc_X_sp.	ASV34974	Eukaryota	RAD-B	RAD-B_X	Taxopodida	Sticholonche	Sticholonche_sp.	0.14397	Pos	160m	RAD-A-RAD-B
ASV30058	Eukaryota	RAD-B	RAD-B_X	RAD-B_X_Group-IV_X	RAD-B_X_Group-IV_XX	RAD-B_X_Group-IV_XX_sp.	ASV35328	Eukaryota	Cnidaria	Cnidaria_X	Hydrozoa	Aglaura	Aglaura_hemistoma	-0.269529	Neg	160m	RAD-B-Cnidaria
ASV21531	Eukaryota	RAD-B	RAD-B_X	Taxopodida	Sticholonche	Sticholonche_sp.	ASV35539	Eukaryota	RAD-B	RAD-B_X	RAD-B_X_Group-II	RAD-B_X_Group-II_X	RAD-B_X_Group-II_X_sp.	0.0513815	Pos	160m	RAD-B-RAD-B
ASV32585	Eukaryota	RAD-A	RAD-A_X	RAD-A_Xc	RAD-A_Xc_X	RAD-A_Xc_X_sp.	ASV35539	Eukaryota	RAD-B	RAD-B_X	RAD-B_X_Group-II	RAD-B_X_Group-II_X	RAD-B_X_Group-II_X_sp.	0.0563751	Pos	160m	RAD-A-RAD-B
ASV32058	Eukaryota	RAD-B	RAD-B_X	RAD-B_X_Group-Ib	RAD-B_X_Group-Ib_X	RAD-B_X_Group-Ib_X_sp.	ASV35539	Eukaryota	RAD-B	RAD-B_X	RAD-B_X_Group-II	RAD-B_X_Group-II_X	RAD-B_X_Group-II_X_sp.	-0.0126869	Neg	160m	RAD-B-RAD-B
ASV23087	Eukaryota	Syndiniales	Dino-Group-II	Dino-Group-II-Clade-10-and-11	Dino-Group-II-Clade-10-and-11_X	Dino-Group-II-Clade-10-and-11_X_sp.	ASV35539	Eukaryota	RAD-B	RAD-B_X	RAD-B_X_Group-II	RAD-B_X_Group-II_X	RAD-B_X_Group-II_X_sp.	-0.0321994	Neg	160m	Syndiniales-RAD-B
ASV24650	Eukaryota	Syndiniales	Dino-Group-II	Dino-Group-II-Clade-24	Dino-Group-II-Clade-24_X	Dino-Group-II-Clade-24_X_sp.	ASV35539	Eukaryota	RAD-B	RAD-B_X	RAD-B_X_Group-II	RAD-B_X_Group-II_X	RAD-B_X_Group-II_X_sp.	-0.117346	Neg	160m	Syndiniales-RAD-B
ASV30853	Eukaryota	Syndiniales	Dino-Group-I	Dino-Group-I-Clade-1	Dino-Group-I-Clade-1_X	Dino-Group-I-Clade-1_X_sp.	ASV36843	Eukaryota	Syndiniales	Dino-Group-II	Dino-Group-II-Clade-6	Dino-Group-II-Clade-6_X	Dino-Group-II-Clade-6_X_sp.	-0.271261	Neg	160m	Syndiniales-Syndiniales
ASV24650	Eukaryota	Syndiniales	Dino-Group-II	Dino-Group-II-Clade-24	Dino-Group-II-Clade-24_X	Dino-Group-II-Clade-24_X_sp.	ASV38237	Eukaryota	Urochordata	Urochordata_X	Appendicularia	Oikopleura	Oikopleura_labradoriensis	0.0591469	Pos	160m	Syndiniales-Urochordata
ASV30853	Eukaryota	Syndiniales	Dino-Group-I	Dino-Group-I-Clade-1	Dino-Group-I-Clade-1_X	Dino-Group-I-Clade-1_X_sp.	ASV38333	Eukaryota	Syndiniales	Dino-Group-I	Dino-Group-I-Clade-2	Dino-Group-I-Clade-2_X	Dino-Group-I-Clade-2_X_sp.	-0.0320562	Neg	160m	Syndiniales-Syndiniales
ASV6229	Eukaryota	RAD-B	RAD-B_X	RAD-B_X_Group-IVe	RAD-B_X_Group-IVe_X	RAD-B_X_Group-IVe_X_sp.	ASV38333	Eukaryota	Syndiniales	Dino-Group-I	Dino-Group-I-Clade-2	Dino-Group-I-Clade-2_X	Dino-Group-I-Clade-2_X_sp.	0.136356	Pos	160m	RAD-B-Syndiniales
ASV29025	Eukaryota	Opalozoa	Nanomonadea	MAST-3	Unknown MAST-3 (Family)	Unknown MAST-3 (Family)	ASV38333	Eukaryota	Syndiniales	Dino-Group-I	Dino-Group-I-Clade-2	Dino-Group-I-Clade-2_X	Dino-Group-I-Clade-2_X_sp.	0.0551279	Pos	160m	Opalozoa-Syndiniales
ASV14030	Eukaryota	Syndiniales	Dino-Group-II	Dino-Group-II-Clade-1	Dino-Group-II-Clade-1_X	Dino-Group-II-Clade-1_X_sp.	ASV38333	Eukaryota	Syndiniales	Dino-Group-I	Dino-Group-I-Clade-2	Dino-Group-I-Clade-2_X	Dino-Group-I-Clade-2_X_sp.	0.00835825	Pos	160m	Syndiniales-Syndiniales
ASV25889	Eukaryota	Prymnesiophyceae	Prymnesiales	Prymnesiophyceae_Clade_B3	Prymnesiophyceae_Clade_B3_X	Prymnesiophyceae_Clade_B3_X_sp.	ASV38333	Eukaryota	Syndiniales	Dino-Group-I	Dino-Group-I-Clade-2	Dino-Group-I-Clade-2_X	Dino-Group-I-Clade-2_X_sp.	0.265524	Pos	160m	Prymnesiophyceae-Syndiniales
ASV12252	Eukaryota	Mamiellophyceae	Mamiellales	Bathycoccaceae	Bathycoccus	Bathycoccus_prasinos	ASV38354	Eukaryota	Arthropoda	Crustacea	Maxillopoda	Triconia	Triconia_borealis	0.0337309	Pos	160m	Mamiellophyceae-Arthropoda
ASV27913	Eukaryota	Acantharea	Acantharea_B	Acantharea_B1	Acanthochiasma	Acanthochiasma_sp.	ASV38570	Eukaryota	Polycystinea	Spumellaria	Astrosphaeridae	Astrosphaeridae_X	Astrosphaeridae_X_sp.	-0.0394498	Neg	160m	Acantharea-Polycystinea
ASV31379	Eukaryota	Dinophyceae	Gymnodiniales	Unknown Gymnodiniales (Order)	Unknown Gymnodiniales (Order)	Unknown Gymnodiniales (Order)	ASV39011	Eukaryota	RAD-A	RAD-A_X	RAD-A_Xb	RAD-A_Xb_X	RAD-A_Xb_X_sp.	-0.0647121	Neg	160m	Dinophyceae-RAD-A
ASV27913	Eukaryota	Acantharea	Acantharea_B	Acantharea_B1	Acanthochiasma	Acanthochiasma_sp.	ASV39011	Eukaryota	RAD-A	RAD-A_X	RAD-A_Xb	RAD-A_Xb_X	RAD-A_Xb_X_sp.	0.0998897	Pos	160m	Acantharea-RAD-A
ASV2896	Eukaryota	RAD-C	RAD-C_X	RAD-C_Xb	RAD-C_Xb_X	RAD-C_Xb_X_sp.	ASV39119	Eukaryota	Syndiniales	Dino-Group-I	Dino-Group-I-Clade-2	Dino-Group-I-Clade-2_X	Dino-Group-I-Clade-2_X_sp.	0.0824145	Pos	160m	RAD-C-Syndiniales
ASV26017	Eukaryota	Polycystinea	Spumellaria	Astrosphaeridae	Cladococcus	Unknown Cladococcus (Genus)	ASV39119	Eukaryota	Syndiniales	Dino-Group-I	Dino-Group-I-Clade-2	Dino-Group-I-Clade-2_X	Dino-Group-I-Clade-2_X_sp.	0.0130697	Pos	160m	Polycystinea-Syndiniales
ASV30058	Eukaryota	RAD-B	RAD-B_X	RAD-B_X_Group-IV_X	RAD-B_X_Group-IV_XX	RAD-B_X_Group-IV_XX_sp.	ASV39663	Eukaryota	Mamiellophyceae	Mamiellales	Bathycoccaceae	Ostreococcus	Ostreococcus_clade_B	-0.119167	Neg	160m	RAD-B-Mamiellophyceae
ASV26794	Eukaryota	Syndiniales	Dino-Group-I	Dino-Group-I-Clade-1	Dino-Group-I-Clade-1_X	Dino-Group-I-Clade-1_X_sp.	ASV39663	Eukaryota	Mamiellophyceae	Mamiellales	Bathycoccaceae	Ostreococcus	Ostreococcus_clade_B	0.00820997	Pos	160m	Syndiniales-Mamiellophyceae
ASV30853	Eukaryota	Syndiniales	Dino-Group-I	Dino-Group-I-Clade-1	Dino-Group-I-Clade-1_X	Dino-Group-I-Clade-1_X_sp.	ASV39663	Eukaryota	Mamiellophyceae	Mamiellales	Bathycoccaceae	Ostreococcus	Ostreococcus_clade_B	0.0666001	Pos	160m	Syndiniales-Mamiellophyceae
ASV12252	Eukaryota	Mamiellophyceae	Mamiellales	Bathycoccaceae	Bathycoccus	Bathycoccus_prasinos	ASV39663	Eukaryota	Mamiellophyceae	Mamiellales	Bathycoccaceae	Ostreococcus	Ostreococcus_clade_B	0.314331	Pos	160m	Mamiellophyceae-Mamiellophyceae
ASV26564	Eukaryota	RAD-B	RAD-B_X	Taxopodida	Sticholonche	Sticholonche_sp.	ASV39663	Eukaryota	Mamiellophyceae	Mamiellales	Bathycoccaceae	Ostreococcus	Ostreococcus_clade_B	-0.0698942	Neg	160m	RAD-B-Mamiellophyceae
ASV14061	Eukaryota	Acantharea	Acantharea_1	Acantharea_1_X	Acantharea_1_XX	Acantharea_1_XX_sp.	ASV39663	Eukaryota	Mamiellophyceae	Mamiellales	Bathycoccaceae	Ostreococcus	Ostreococcus_clade_B	-0.0431425	Neg	160m	Acantharea-Mamiellophyceae
ASV2896	Eukaryota	RAD-C	RAD-C_X	RAD-C_Xb	RAD-C_Xb_X	RAD-C_Xb_X_sp.	ASV39727	Eukaryota	Syndiniales	Dino-Group-II	Dino-Group-II-Clade-7	Dino-Group-II-Clade-7_X	Dino-Group-II-Clade-7_X_sp.	0.0917801	Pos	160m	RAD-C-Syndiniales
ASV13446	Eukaryota	Polycystinea	Spumellaria	Astrosphaeridae	Heliosphaera	Heliosphaera_sp.	ASV39727	Eukaryota	Syndiniales	Dino-Group-II	Dino-Group-II-Clade-7	Dino-Group-II-Clade-7_X	Dino-Group-II-Clade-7_X_sp.	-0.0401298	Neg	160m	Polycystinea-Syndiniales
ASV3061	Eukaryota	Syndiniales	Dino-Group-II	Dino-Group-II-Clade-7	Dino-Group-II-Clade-7_X	Dino-Group-II-Clade-7_X_sp.	ASV39727	Eukaryota	Syndiniales	Dino-Group-II	Dino-Group-II-Clade-7	Dino-Group-II-Clade-7_X	Dino-Group-II-Clade-7_X_sp.	0.0220278	Pos	160m	Syndiniales-Syndiniales
ASV24407	Eukaryota	RAD-B	RAD-B_X	RAD-B_X_Group-III	RAD-B_X_Group-III_X	RAD-B_X_Group-III_X_sp.	ASV39727	Eukaryota	Syndiniales	Dino-Group-II	Dino-Group-II-Clade-7	Dino-Group-II-Clade-7_X	Dino-Group-II-Clade-7_X_sp.	-0.0454135	Neg	160m	RAD-B-Syndiniales
ASV21531	Eukaryota	RAD-B	RAD-B_X	Taxopodida	Sticholonche	Sticholonche_sp.	ASV39727	Eukaryota	Syndiniales	Dino-Group-II	Dino-Group-II-Clade-7	Dino-Group-II-Clade-7_X	Dino-Group-II-Clade-7_X_sp.	-0.0199435	Neg	160m	RAD-B-Syndiniales
ASV39119	Eukaryota	Syndiniales	Dino-Group-I	Dino-Group-I-Clade-2	Dino-Group-I-Clade-2_X	Dino-Group-I-Clade-2_X_sp.	ASV39727	Eukaryota	Syndiniales	Dino-Group-II	Dino-Group-II-Clade-7	Dino-Group-II-Clade-7_X	Dino-Group-II-Clade-7_X_sp.	0.125498	Pos	160m	Syndiniales-Syndiniales
ASV39727	Eukaryota	Syndiniales	Dino-Group-II	Dino-Group-II-Clade-7	Dino-Group-II-Clade-7_X	Dino-Group-II-Clade-7_X_sp.	ASV39871	Eukaryota	Syndiniales	Dino-Group-II	Dino-Group-II-Clade-7	Dino-Group-II-Clade-7_X	Dino-Group-II-Clade-7_X_sp.	0.0062332	Pos	160m	Syndiniales-Syndiniales
ASV18864	Eukaryota	RAD-B	RAD-B_X	RAD-B_X_Group-II	RAD-B_X_Group-II_X	RAD-B_X_Group-II_X_sp.	ASV39871	Eukaryota	Syndiniales	Dino-Group-II	Dino-Group-II-Clade-7	Dino-Group-II-Clade-7_X	Dino-Group-II-Clade-7_X_sp.	0.167394	Pos	160m	RAD-B-Syndiniales
ASV13446	Eukaryota	Polycystinea	Spumellaria	Astrosphaeridae	Heliosphaera	Heliosphaera_sp.	ASV40205	Eukaryota	Syndiniales	Dino-Group-II	Dino-Group-II-Clade-10-and-11	Dino-Group-II-Clade-10-and-11_X	Dino-Group-II-Clade-10-and-11_X_sp.	-0.00532515	Neg	160m	Polycystinea-Syndiniales
ASV17172	Eukaryota	Polycystinea	Spumellaria	Liosphaeroidea_X	Liosphaeroidea_XX	Liosphaeroidea_XX_sp.	ASV40205	Eukaryota	Syndiniales	Dino-Group-II	Dino-Group-II-Clade-10-and-11	Dino-Group-II-Clade-10-and-11_X	Dino-Group-II-Clade-10-and-11_X_sp.	-0.0844588	Neg	160m	Polycystinea-Syndiniales
ASV15974	Eukaryota	Dinophyceae	Prorocentrales	Prorocentraceae	Prorocentrum	Prorocentrum_sp.	ASV40205	Eukaryota	Syndiniales	Dino-Group-II	Dino-Group-II-Clade-10-and-11	Dino-Group-II-Clade-10-and-11_X	Dino-Group-II-Clade-10-and-11_X_sp.	0.0274412	Pos	160m	Dinophyceae-Syndiniales
ASV29293	Eukaryota	Dinophyceae	Unknown Dinophyceae (Class)	Unknown Dinophyceae (Class)	Unknown Dinophyceae (Class)	Unknown Dinophyceae (Class)	ASV40205	Eukaryota	Syndiniales	Dino-Group-II	Dino-Group-II-Clade-10-and-11	Dino-Group-II-Clade-10-and-11_X	Dino-Group-II-Clade-10-and-11_X_sp.	0.253299	Pos	160m	Dinophyceae-Syndiniales
ASV29032	Eukaryota	Syndiniales	Dino-Group-II	Dino-Group-II-Clade-6	Dino-Group-II-Clade-6_X	Dino-Group-II-Clade-6_X_sp.	ASV40426	Eukaryota	Sagenista	Sagenista_X	MAST-4	MAST-4A	MAST-4A_sp.	-0.0398837	Neg	160m	Syndiniales-Sagenista
ASV35328	Eukaryota	Cnidaria	Cnidaria_X	Hydrozoa	Aglaura	Aglaura_hemistoma	ASV40426	Eukaryota	Sagenista	Sagenista_X	MAST-4	MAST-4A	MAST-4A_sp.	0.117623	Pos	160m	Cnidaria-Sagenista
ASV13410	Eukaryota	Syndiniales	Dino-Group-II	Dino-Group-II-Clade-6	Dino-Group-II-Clade-6_X	Dino-Group-II-Clade-6_X_sp.	ASV40426	Eukaryota	Sagenista	Sagenista_X	MAST-4	MAST-4A	MAST-4A_sp.	-0.026179	Neg	160m	Syndiniales-Sagenista
ASV11278	Eukaryota	Syndiniales	Dino-Group-II	Dino-Group-II-Clade-4	Dino-Group-II-Clade-4_X	Dino-Group-II-Clade-4_X_sp.	ASV40426	Eukaryota	Sagenista	Sagenista_X	MAST-4	MAST-4A	MAST-4A_sp.	-0.163886	Neg	160m	Syndiniales-Sagenista
ASV23087	Eukaryota	Syndiniales	Dino-Group-II	Dino-Group-II-Clade-10-and-11	Dino-Group-II-Clade-10-and-11_X	Dino-Group-II-Clade-10-and-11_X_sp.	ASV40426	Eukaryota	Sagenista	Sagenista_X	MAST-4	MAST-4A	MAST-4A_sp.	-0.038556	Neg	160m	Syndiniales-Sagenista
ASV15245	Eukaryota	Acantharea	Acantharea_A	Acantharea_A_X	Acanthoplegma	Acanthoplegma_sp.	ASV40426	Eukaryota	Sagenista	Sagenista_X	MAST-4	MAST-4A	MAST-4A_sp.	-0.0478407	Neg	160m	Acantharea-Sagenista
ASV6229	Eukaryota	RAD-B	RAD-B_X	RAD-B_X_Group-IVe	RAD-B_X_Group-IVe_X	RAD-B_X_Group-IVe_X_sp.	ASV40510	Eukaryota	RAD-B	RAD-B_X	RAD-B_X_Group-II	RAD-B_X_Group-II_X	RAD-B_X_Group-II_X_sp.	0.0991646	Pos	160m	RAD-B-RAD-B
ASV24160	Eukaryota	Syndiniales	Dino-Group-II	Dino-Group-II-Clade-20	Dino-Group-II-Clade-20_X	Dino-Group-II-Clade-20_X_sp.	ASV40510	Eukaryota	RAD-B	RAD-B_X	RAD-B_X_Group-II	RAD-B_X_Group-II_X	RAD-B_X_Group-II_X_sp.	0.0148522	Pos	160m	Syndiniales-RAD-B
ASV14030	Eukaryota	Syndiniales	Dino-Group-II	Dino-Group-II-Clade-1	Dino-Group-II-Clade-1_X	Dino-Group-II-Clade-1_X_sp.	ASV40510	Eukaryota	RAD-B	RAD-B_X	RAD-B_X_Group-II	RAD-B_X_Group-II_X	RAD-B_X_Group-II_X_sp.	0.0299104	Pos	160m	Syndiniales-RAD-B
ASV24407	Eukaryota	RAD-B	RAD-B_X	RAD-B_X_Group-III	RAD-B_X_Group-III_X	RAD-B_X_Group-III_X_sp.	ASV40510	Eukaryota	RAD-B	RAD-B_X	RAD-B_X_Group-II	RAD-B_X_Group-II_X	RAD-B_X_Group-II_X_sp.	-0.0565386	Neg	160m	RAD-B-RAD-B
ASV9865	Eukaryota	Syndiniales	Dino-Group-II	Dino-Group-II-Clade-7	Dino-Group-II-Clade-7_X	Dino-Group-II-Clade-7_X_sp.	ASV41283	Eukaryota	Dinophyceae	Unknown Dinophyceae (Class)	Unknown Dinophyceae (Class)	Unknown Dinophyceae (Class)	Unknown Dinophyceae (Class)	-0.0433604	Neg	160m	Syndiniales-Dinophyceae
ASV8483	Eukaryota	Arthropoda	Crustacea	Maxillopoda	Calocalanus	Calocalanus_minutus	ASV41283	Eukaryota	Dinophyceae	Unknown Dinophyceae (Class)	Unknown Dinophyceae (Class)	Unknown Dinophyceae (Class)	Unknown Dinophyceae (Class)	0.0834129	Pos	160m	Arthropoda-Dinophyceae
ASV1526	Eukaryota	RAD-A	RAD-A_X	RAD-A_Xa	RAD-A_Xa_X	RAD-A_Xa_X_sp.	ASV41283	Eukaryota	Dinophyceae	Unknown Dinophyceae (Class)	Unknown Dinophyceae (Class)	Unknown Dinophyceae (Class)	Unknown Dinophyceae (Class)	0.369244	Pos	160m	RAD-A-Dinophyceae
ASV794	Eukaryota	Syndiniales	Dino-Group-II	Dino-Group-II-Clade-6	Dino-Group-II-Clade-6_X	Dino-Group-II-Clade-6_X_sp.	ASV42338	Eukaryota	Syndiniales	Dino-Group-II	Dino-Group-II-Clade-7	Dino-Group-II-Clade-7_X	Dino-Group-II-Clade-7_X_sp.	0.0797759	Pos	160m	Syndiniales-Syndiniales
ASV26020	Eukaryota	Syndiniales	Dino-Group-I	Dino-Group-I-Clade-2	Dino-Group-I-Clade-2_X	Dino-Group-I-Clade-2_X_sp.	ASV42338	Eukaryota	Syndiniales	Dino-Group-II	Dino-Group-II-Clade-7	Dino-Group-II-Clade-7_X	Dino-Group-II-Clade-7_X_sp.	-0.0597215	Neg	160m	Syndiniales-Syndiniales
ASV3061	Eukaryota	Syndiniales	Dino-Group-II	Dino-Group-II-Clade-7	Dino-Group-II-Clade-7_X	Dino-Group-II-Clade-7_X_sp.	ASV42338	Eukaryota	Syndiniales	Dino-Group-II	Dino-Group-II-Clade-7	Dino-Group-II-Clade-7_X	Dino-Group-II-Clade-7_X_sp.	0.00457435	Pos	160m	Syndiniales-Syndiniales
ASV24160	Eukaryota	Syndiniales	Dino-Group-II	Dino-Group-II-Clade-20	Dino-Group-II-Clade-20_X	Dino-Group-II-Clade-20_X_sp.	ASV42338	Eukaryota	Syndiniales	Dino-Group-II	Dino-Group-II-Clade-7	Dino-Group-II-Clade-7_X	Dino-Group-II-Clade-7_X_sp.	-0.121595	Neg	160m	Syndiniales-Syndiniales
ASV40426	Eukaryota	Sagenista	Sagenista_X	MAST-4	MAST-4A	MAST-4A_sp.	ASV42338	Eukaryota	Syndiniales	Dino-Group-II	Dino-Group-II-Clade-7	Dino-Group-II-Clade-7_X	Dino-Group-II-Clade-7_X_sp.	-0.112328	Neg	160m	Sagenista-Syndiniales
ASV18202	Eukaryota	Arthropoda	Crustacea	Maxillopoda	Delibus	Unknown Delibus (Genus)	ASV42504	Eukaryota	Polycystinea	Spumellaria	Astrosphaeridae	Heliosphaera	Heliosphaera_aff_actinota	-0.0781571	Neg	160m	Arthropoda-Polycystinea
ASV15974	Eukaryota	Dinophyceae	Prorocentrales	Prorocentraceae	Prorocentrum	Prorocentrum_sp.	ASV42504	Eukaryota	Polycystinea	Spumellaria	Astrosphaeridae	Heliosphaera	Heliosphaera_aff_actinota	0.0127581	Pos	160m	Dinophyceae-Polycystinea
ASV8483	Eukaryota	Arthropoda	Crustacea	Maxillopoda	Calocalanus	Calocalanus_minutus	ASV42504	Eukaryota	Polycystinea	Spumellaria	Astrosphaeridae	Heliosphaera	Heliosphaera_aff_actinota	-0.00271351	Neg	160m	Arthropoda-Polycystinea
ASV19242	Eukaryota	Arthropoda	Crustacea	Maxillopoda	Lucicutia	Lucicutia_flavicornis	ASV42504	Eukaryota	Polycystinea	Spumellaria	Astrosphaeridae	Heliosphaera	Heliosphaera_aff_actinota	-0.0864997	Neg	160m	Arthropoda-Polycystinea
ASV13446	Eukaryota	Polycystinea	Spumellaria	Astrosphaeridae	Heliosphaera	Heliosphaera_sp.	ASV43419	Eukaryota	Syndiniales	Dino-Group-II	Dino-Group-II-Clade-7	Dino-Group-II-Clade-7_X	Dino-Group-II-Clade-7_X_sp.	0.00840523	Pos	160m	Polycystinea-Syndiniales
ASV17369	Eukaryota	Prymnesiophyceae	Phaeocystales	Phaeocystaceae	Phaeocystis	Phaeocystis_globosa	ASV43419	Eukaryota	Syndiniales	Dino-Group-II	Dino-Group-II-Clade-7	Dino-Group-II-Clade-7_X	Dino-Group-II-Clade-7_X_sp.	-0.2151	Neg	160m	Prymnesiophyceae-Syndiniales
ASV31887	Eukaryota	Syndiniales	Dino-Group-IV	Dino-Group-IV-Hematodinium-Group	Hematodinium	Hematodinium_sp.	ASV43419	Eukaryota	Syndiniales	Dino-Group-II	Dino-Group-II-Clade-7	Dino-Group-II-Clade-7_X	Dino-Group-II-Clade-7_X_sp.	0.0136526	Pos	160m	Syndiniales-Syndiniales
ASV13410	Eukaryota	Syndiniales	Dino-Group-II	Dino-Group-II-Clade-6	Dino-Group-II-Clade-6_X	Dino-Group-II-Clade-6_X_sp.	ASV43419	Eukaryota	Syndiniales	Dino-Group-II	Dino-Group-II-Clade-7	Dino-Group-II-Clade-7_X	Dino-Group-II-Clade-7_X_sp.	0.0175534	Pos	160m	Syndiniales-Syndiniales
ASV32219	Eukaryota	Polycystinea	Spumellaria	Astrosphaeridae	Cladococcus	Unknown Cladococcus (Genus)	ASV43588	Eukaryota	Dinophyceae	Gymnodiniales	Warnowiaceae	Warnowia	Warnowia_sp.	-0.0474138	Neg	160m	Polycystinea-Dinophyceae
ASV28778	Eukaryota	Syndiniales	Dino-Group-I	Dino-Group-I-Clade-5	Dino-Group-I-Clade-5_X	Dino-Group-I-Clade-5_X_sp.	ASV43987	Eukaryota	Arthropoda	Crustacea	Maxillopoda	Calocalanus	Calocalanus_sp.	-0.0284666	Neg	160m	Syndiniales-Arthropoda
ASV29032	Eukaryota	Syndiniales	Dino-Group-II	Dino-Group-II-Clade-6	Dino-Group-II-Clade-6_X	Dino-Group-II-Clade-6_X_sp.	ASV43987	Eukaryota	Arthropoda	Crustacea	Maxillopoda	Calocalanus	Calocalanus_sp.	-0.133509	Neg	160m	Syndiniales-Arthropoda
ASV15968	Eukaryota	Arthropoda	Crustacea	Maxillopoda	Calocalanus	Calocalanus_sp.	ASV43987	Eukaryota	Arthropoda	Crustacea	Maxillopoda	Calocalanus	Calocalanus_sp.	0.124186	Pos	160m	Arthropoda-Arthropoda
ASV1043	Eukaryota	Radiolaria_X	Radiolaria_XX	Radiolaria_XXX	Radiolaria_XXXX	Radiolaria_XXXX_sp.	ASV44221	Eukaryota	Cnidaria	Cnidaria_X	Hydrozoa	Unknown Hydrozoa (Family)	Unknown Hydrozoa (Family)	0.0440128	Pos	160m	Radiolaria_X-Cnidaria
ASV31887	Eukaryota	Syndiniales	Dino-Group-IV	Dino-Group-IV-Hematodinium-Group	Hematodinium	Hematodinium_sp.	ASV44221	Eukaryota	Cnidaria	Cnidaria_X	Hydrozoa	Unknown Hydrozoa (Family)	Unknown Hydrozoa (Family)	0.0828737	Pos	160m	Syndiniales-Cnidaria
ASV34937	Eukaryota	Arthropoda	Crustacea	Maxillopoda	Unknown Maxillopoda (Family)	Unknown Maxillopoda (Family)	ASV44473	Eukaryota	Arthropoda	Crustacea	Maxillopoda	Neocalanus	Neocalanus_cristatus	0.389335	Pos	160m	Arthropoda-Arthropoda
ASV30058	Eukaryota	RAD-B	RAD-B_X	RAD-B_X_Group-IV_X	RAD-B_X_Group-IV_XX	RAD-B_X_Group-IV_XX_sp.	ASV44525	Eukaryota	RAD-B	RAD-B_X	RAD-B_X_Group-IV_X	RAD-B_X_Group-IV_XX	RAD-B_X_Group-IV_XX_sp.	0.257854	Pos	160m	RAD-B-RAD-B
ASV42504	Eukaryota	Polycystinea	Spumellaria	Astrosphaeridae	Heliosphaera	Heliosphaera_aff_actinota	ASV44525	Eukaryota	RAD-B	RAD-B_X	RAD-B_X_Group-IV_X	RAD-B_X_Group-IV_XX	RAD-B_X_Group-IV_XX_sp.	0.00621215	Pos	160m	Polycystinea-RAD-B
ASV34667	Eukaryota	Syndiniales	Dino-Group-II	Unknown Dino-Group-II (Order)	Unknown Dino-Group-II (Order)	Unknown Dino-Group-II (Order)	ASV45150	Eukaryota	Syndiniales	Dino-Group-II	Dino-Group-II-Clade-10-and-11	Dino-Group-II-Clade-10-and-11_X	Dino-Group-II-Clade-10-and-11_X_sp.	0.00897689	Pos	160m	Syndiniales-Syndiniales
ASV14658	Eukaryota	Sagenista	Labyrinthulomycetes	Labyrinthulomycetes_LAB15	Labyrinthulomycetes_LAB15_X	Labyrinthulomycetes_LAB15_X_sp.	ASV45150	Eukaryota	Syndiniales	Dino-Group-II	Dino-Group-II-Clade-10-and-11	Dino-Group-II-Clade-10-and-11_X	Dino-Group-II-Clade-10-and-11_X_sp.	0.160962	Pos	160m	Sagenista-Syndiniales
ASV17289	Eukaryota	RAD-A	RAD-A_X	RAD-A_Xb	RAD-A_Xb_X	RAD-A_Xb_X_sp.	ASV45181	Eukaryota	Prymnesiophyceae	Isochrysidales	Noelaerhabdaceae	Unknown Noelaerhabdaceae (Family)	Unknown Noelaerhabdaceae (Family)	0.0332851	Pos	160m	RAD-A-Prymnesiophyceae
ASV38333	Eukaryota	Syndiniales	Dino-Group-I	Dino-Group-I-Clade-2	Dino-Group-I-Clade-2_X	Dino-Group-I-Clade-2_X_sp.	ASV45181	Eukaryota	Prymnesiophyceae	Isochrysidales	Noelaerhabdaceae	Unknown Noelaerhabdaceae (Family)	Unknown Noelaerhabdaceae (Family)	-0.0431715	Neg	160m	Syndiniales-Prymnesiophyceae
ASV30058	Eukaryota	RAD-B	RAD-B_X	RAD-B_X_Group-IV_X	RAD-B_X_Group-IV_XX	RAD-B_X_Group-IV_XX_sp.	ASV45181	Eukaryota	Prymnesiophyceae	Isochrysidales	Noelaerhabdaceae	Unknown Noelaerhabdaceae (Family)	Unknown Noelaerhabdaceae (Family)	-0.309768	Neg	160m	RAD-B-Prymnesiophyceae
ASV43987	Eukaryota	Arthropoda	Crustacea	Maxillopoda	Calocalanus	Calocalanus_sp.	ASV45181	Eukaryota	Prymnesiophyceae	Isochrysidales	Noelaerhabdaceae	Unknown Noelaerhabdaceae (Family)	Unknown Noelaerhabdaceae (Family)	0.036471	Pos	160m	Arthropoda-Prymnesiophyceae
ASV29293	Eukaryota	Dinophyceae	Unknown Dinophyceae (Class)	Unknown Dinophyceae (Class)	Unknown Dinophyceae (Class)	Unknown Dinophyceae (Class)	ASV46831	Eukaryota	Telonemia_XX	Telonemia_XXX	Telonemia-Group-2	Telonemia-Group-2_X	Telonemia-Group-2_X_sp.	0.0427191	Pos	160m	Dinophyceae-Telonemia_XX
ASV3504	Eukaryota	Dinophyceae	Prorocentrales	Prorocentraceae	Prorocentrum	Prorocentrum_sp.	ASV46831	Eukaryota	Telonemia_XX	Telonemia_XXX	Telonemia-Group-2	Telonemia-Group-2_X	Telonemia-Group-2_X_sp.	0.0204312	Pos	160m	Dinophyceae-Telonemia_XX
ASV14030	Eukaryota	Syndiniales	Dino-Group-II	Dino-Group-II-Clade-1	Dino-Group-II-Clade-1_X	Dino-Group-II-Clade-1_X_sp.	ASV47551	Eukaryota	Syndiniales	Dino-Group-II	Dino-Group-II-Clade-22	Dino-Group-II-Clade-22_X	Dino-Group-II-Clade-22_X_sp.	0.0161891	Pos	160m	Syndiniales-Syndiniales
ASV28180	Eukaryota	Syndiniales	Dino-Group-II	Dino-Group-II-Clade-6	Dino-Group-II-Clade-6_X	Dino-Group-II-Clade-6_X_sp.	ASV47551	Eukaryota	Syndiniales	Dino-Group-II	Dino-Group-II-Clade-22	Dino-Group-II-Clade-22_X	Dino-Group-II-Clade-22_X_sp.	-0.0356923	Neg	160m	Syndiniales-Syndiniales
ASV24160	Eukaryota	Syndiniales	Dino-Group-II	Dino-Group-II-Clade-20	Dino-Group-II-Clade-20_X	Dino-Group-II-Clade-20_X_sp.	ASV47551	Eukaryota	Syndiniales	Dino-Group-II	Dino-Group-II-Clade-22	Dino-Group-II-Clade-22_X	Dino-Group-II-Clade-22_X_sp.	0.0122442	Pos	160m	Syndiniales-Syndiniales
ASV996	Eukaryota	Syndiniales	Dino-Group-I	Dino-Group-I-Clade-4	Dino-Group-I-Clade-4_X	Dino-Group-I-Clade-4_X_sp.	ASV47551	Eukaryota	Syndiniales	Dino-Group-II	Dino-Group-II-Clade-22	Dino-Group-II-Clade-22_X	Dino-Group-II-Clade-22_X_sp.	-0.135271	Neg	160m	Syndiniales-Syndiniales
ASV10723	Eukaryota	Dinophyceae	Unknown Dinophyceae (Class)	Unknown Dinophyceae (Class)	Unknown Dinophyceae (Class)	Unknown Dinophyceae (Class)	ASV47914	Eukaryota	RAD-B	RAD-B_X	RAD-B_X_Group-IV_X	RAD-B_X_Group-IV_XX	RAD-B_X_Group-IV_XX_sp.	-0.109791	Neg	160m	Dinophyceae-RAD-B
ASV32219	Eukaryota	Polycystinea	Spumellaria	Astrosphaeridae	Cladococcus	Unknown Cladococcus (Genus)	ASV47914	Eukaryota	RAD-B	RAD-B_X	RAD-B_X_Group-IV_X	RAD-B_X_Group-IV_XX	RAD-B_X_Group-IV_XX_sp.	0.124176	Pos	160m	Polycystinea-RAD-B
ASV24222	Eukaryota	Syndiniales	Dino-Group-I	Dino-Group-I-Clade-1	Dino-Group-I-Clade-1_X	Dino-Group-I-Clade-1_X_sp.	ASV47914	Eukaryota	RAD-B	RAD-B_X	RAD-B_X_Group-IV_X	RAD-B_X_Group-IV_XX	RAD-B_X_Group-IV_XX_sp.	-0.00185543	Neg	160m	Syndiniales-RAD-B
ASV26794	Eukaryota	Syndiniales	Dino-Group-I	Dino-Group-I-Clade-1	Dino-Group-I-Clade-1_X	Dino-Group-I-Clade-1_X_sp.	ASV48373	Eukaryota	Dinophyceae	Gymnodiniales	Gymnodiniaceae	Gyrodinium	Unknown Gyrodinium (Genus)	0.0252632	Pos	160m	Syndiniales-Dinophyceae
ASV14061	Eukaryota	Acantharea	Acantharea_1	Acantharea_1_X	Acantharea_1_XX	Acantharea_1_XX_sp.	ASV48373	Eukaryota	Dinophyceae	Gymnodiniales	Gymnodiniaceae	Gyrodinium	Unknown Gyrodinium (Genus)	-0.118268	Neg	160m	Acantharea-Dinophyceae
ASV30853	Eukaryota	Syndiniales	Dino-Group-I	Dino-Group-I-Clade-1	Dino-Group-I-Clade-1_X	Dino-Group-I-Clade-1_X_sp.	ASV48373	Eukaryota	Dinophyceae	Gymnodiniales	Gymnodiniaceae	Gyrodinium	Unknown Gyrodinium (Genus)	0.0359969	Pos	160m	Syndiniales-Dinophyceae
ASV41283	Eukaryota	Dinophyceae	Unknown Dinophyceae (Class)	Unknown Dinophyceae (Class)	Unknown Dinophyceae (Class)	Unknown Dinophyceae (Class)	ASV48373	Eukaryota	Dinophyceae	Gymnodiniales	Gymnodiniaceae	Gyrodinium	Unknown Gyrodinium (Genus)	0.0195087	Pos	160m	Dinophyceae-Dinophyceae
ASV39663	Eukaryota	Mamiellophyceae	Mamiellales	Bathycoccaceae	Ostreococcus	Ostreococcus_clade_B	ASV48373	Eukaryota	Dinophyceae	Gymnodiniales	Gymnodiniaceae	Gyrodinium	Unknown Gyrodinium (Genus)	0.0724647	Pos	160m	Mamiellophyceae-Dinophyceae
ASV1307	Eukaryota	Arthropoda	Crustacea	Maxillopoda	Lucicutia	Lucicutia_flavicornis	ASV5302	Eukaryota	Arthropoda	Crustacea	Maxillopoda	Lucicutia	Lucicutia_flavicornis	0.0272755	Pos	160m	Arthropoda-Arthropoda
ASV3438	Eukaryota	Syndiniales	Dino-Group-II	Dino-Group-II-Clade-10-and-11	Dino-Group-II-Clade-10-and-11_X	Dino-Group-II-Clade-10-and-11_X_sp.	ASV6016	Eukaryota	Arthropoda	Crustacea	Maxillopoda	Triconia	Triconia_borealis	-0.00134816	Neg	160m	Syndiniales-Arthropoda
ASV5302	Eukaryota	Arthropoda	Crustacea	Maxillopoda	Lucicutia	Lucicutia_flavicornis	ASV6016	Eukaryota	Arthropoda	Crustacea	Maxillopoda	Triconia	Triconia_borealis	0.140174	Pos	160m	Arthropoda-Arthropoda
ASV5645	Eukaryota	Syndiniales	Dino-Group-I	Dino-Group-I-Clade-7	Dino-Group-I-Clade-7_X	Dino-Group-I-Clade-7_X_sp.	ASV6229	Eukaryota	RAD-B	RAD-B_X	RAD-B_X_Group-IVe	RAD-B_X_Group-IVe_X	RAD-B_X_Group-IVe_X_sp.	0.0486383	Pos	160m	Syndiniales-RAD-B
ASV3116	Eukaryota	Acantharea	Acantharea_1	Acantharea_1_X	Acantharea_1_XX	Acantharea_1_XX_sp.	ASV6391	Eukaryota	Acantharea	Acantharea_1	Acantharea_1_X	Acantharea_1_XX	Acantharea_1_XX_sp.	0.444514	Pos	160m	Acantharea-Acantharea
ASV6016	Eukaryota	Arthropoda	Crustacea	Maxillopoda	Triconia	Triconia_borealis	ASV8483	Eukaryota	Arthropoda	Crustacea	Maxillopoda	Calocalanus	Calocalanus_minutus	0.141414	Pos	160m	Arthropoda-Arthropoda
ASV4952	Eukaryota	Kathablepharidea	Kathablepharidida	Kathablepharidida_X	Kathablepharidida_XX	Kathablepharidida_XX_sp.	ASV9079	Eukaryota	Dinophyceae	Gymnodiniales	Gymnodiniaceae	Gyrodinium	Gyrodinium_dominans	0.184107	Pos	160m	Kathablepharidea-Dinophyceae
ASV7799	Eukaryota	Dinophyceae	Gymnodiniales	Gymnodiniaceae	Gymnodinium	Gymnodinium_sp.	ASV9865	Eukaryota	Syndiniales	Dino-Group-II	Dino-Group-II-Clade-7	Dino-Group-II-Clade-7_X	Dino-Group-II-Clade-7_X_sp.	-0.0164684	Neg	160m	Dinophyceae-Syndiniales
ASV1122	Eukaryota	Syndiniales	Dino-Group-I	Dino-Group-I-Clade-7	Dino-Group-I-Clade-7_X	Dino-Group-I-Clade-7_X_sp.	ASV11278	Eukaryota	Syndiniales	Dino-Group-II	Dino-Group-II-Clade-4	Dino-Group-II-Clade-4_X	Dino-Group-II-Clade-4_X_sp.	0.0768527	Pos	200m	Syndiniales-Syndiniales
ASV9865	Eukaryota	Syndiniales	Dino-Group-II	Dino-Group-II-Clade-7	Dino-Group-II-Clade-7_X	Dino-Group-II-Clade-7_X_sp.	ASV12558	Eukaryota	Polycystinea	Spumellaria	Liosphaeroidea_X	Liosphaeroidea_XX	Liosphaeroidea_XX_sp.	-0.0346866	Neg	200m	Syndiniales-Polycystinea
ASV11278	Eukaryota	Syndiniales	Dino-Group-II	Dino-Group-II-Clade-4	Dino-Group-II-Clade-4_X	Dino-Group-II-Clade-4_X_sp.	ASV12558	Eukaryota	Polycystinea	Spumellaria	Liosphaeroidea_X	Liosphaeroidea_XX	Liosphaeroidea_XX_sp.	-0.089288	Neg	200m	Syndiniales-Polycystinea
ASV6229	Eukaryota	RAD-B	RAD-B_X	RAD-B_X_Group-IVe	RAD-B_X_Group-IVe_X	RAD-B_X_Group-IVe_X_sp.	ASV13142	Eukaryota	Polycystinea	Spumellaria	Astrosphaeridae	Heliosphaera	Heliosphaera_sp.	-0.265561	Neg	200m	RAD-B-Polycystinea
ASV12907	Eukaryota	Arthropoda	Crustacea	Maxillopoda	Triconia	Triconia_borealis	ASV13142	Eukaryota	Polycystinea	Spumellaria	Astrosphaeridae	Heliosphaera	Heliosphaera_sp.	-0.175656	Neg	200m	Arthropoda-Polycystinea
ASV13142	Eukaryota	Polycystinea	Spumellaria	Astrosphaeridae	Heliosphaera	Heliosphaera_sp.	ASV13446	Eukaryota	Polycystinea	Spumellaria	Astrosphaeridae	Heliosphaera	Heliosphaera_sp.	0.536654	Pos	200m	Polycystinea-Polycystinea
ASV794	Eukaryota	Syndiniales	Dino-Group-II	Dino-Group-II-Clade-6	Dino-Group-II-Clade-6_X	Dino-Group-II-Clade-6_X_sp.	ASV13446	Eukaryota	Polycystinea	Spumellaria	Astrosphaeridae	Heliosphaera	Heliosphaera_sp.	0.0202927	Pos	200m	Syndiniales-Polycystinea
ASV1526	Eukaryota	RAD-A	RAD-A_X	RAD-A_Xa	RAD-A_Xa_X	RAD-A_Xa_X_sp.	ASV13915	Eukaryota	Arthropoda	Crustacea	Maxillopoda	Calocalanus	Calocalanus_minutus	0.401318	Pos	200m	RAD-A-Arthropoda
ASV1043	Eukaryota	Radiolaria_X	Radiolaria_XX	Radiolaria_XXX	Radiolaria_XXXX	Radiolaria_XXXX_sp.	ASV13915	Eukaryota	Arthropoda	Crustacea	Maxillopoda	Calocalanus	Calocalanus_minutus	-0.0999532	Neg	200m	Radiolaria_X-Arthropoda
ASV10977	Eukaryota	RAD-A	RAD-A_X	RAD-A_Xc	RAD-A_Xc_X	RAD-A_Xc_X_sp.	ASV13915	Eukaryota	Arthropoda	Crustacea	Maxillopoda	Calocalanus	Calocalanus_minutus	0.155158	Pos	200m	RAD-A-Arthropoda
ASV2889	Eukaryota	Syndiniales	Dino-Group-I	Dino-Group-I-Clade-1	Dino-Group-I-Clade-1_X	Dino-Group-I-Clade-1_X_sp.	ASV13915	Eukaryota	Arthropoda	Crustacea	Maxillopoda	Calocalanus	Calocalanus_minutus	0.127398	Pos	200m	Syndiniales-Arthropoda
ASV10723	Eukaryota	Dinophyceae	Unknown Dinophyceae (Class)	Unknown Dinophyceae (Class)	Unknown Dinophyceae (Class)	Unknown Dinophyceae (Class)	ASV13915	Eukaryota	Arthropoda	Crustacea	Maxillopoda	Calocalanus	Calocalanus_minutus	0.0233887	Pos	200m	Dinophyceae-Arthropoda
ASV1526	Eukaryota	RAD-A	RAD-A_X	RAD-A_Xa	RAD-A_Xa_X	RAD-A_Xa_X_sp.	ASV13975	Eukaryota	Annelida	Annelida_X	Annelida_XX	Unknown Annelida_XX (Family)	Unknown Annelida_XX (Family)	0.0628291	Pos	200m	RAD-A-Annelida
ASV114	Eukaryota	Syndiniales	Dino-Group-I	Dino-Group-I_X	Dino-Group-I_XX	Dino-Group-I_XX_sp.	ASV13984	Eukaryota	Sagenista	Labyrinthulomycetes	Labyrinthulomycetes_LAB15	Labyrinthulomycetes_LAB15_X	Labyrinthulomycetes_LAB15_X_sp.	-0.139038	Neg	200m	Syndiniales-Sagenista
ASV4479	Eukaryota	Cnidaria	Cnidaria_X	Hydrozoa	Unknown Hydrozoa (Family)	Unknown Hydrozoa (Family)	ASV14061	Eukaryota	Acantharea	Acantharea_1	Acantharea_1_X	Acantharea_1_XX	Acantharea_1_XX_sp.	0.0631174	Pos	200m	Cnidaria-Acantharea
ASV1829	Eukaryota	Syndiniales	Dino-Group-II	Dino-Group-II-Clade-7	Dino-Group-II-Clade-7_X	Dino-Group-II-Clade-7_X_sp.	ASV14658	Eukaryota	Sagenista	Labyrinthulomycetes	Labyrinthulomycetes_LAB15	Labyrinthulomycetes_LAB15_X	Labyrinthulomycetes_LAB15_X_sp.	-0.035836	Neg	200m	Syndiniales-Sagenista
ASV3438	Eukaryota	Syndiniales	Dino-Group-II	Dino-Group-II-Clade-10-and-11	Dino-Group-II-Clade-10-and-11_X	Dino-Group-II-Clade-10-and-11_X_sp.	ASV15245	Eukaryota	Acantharea	Acantharea_A	Acantharea_A_X	Acanthoplegma	Acanthoplegma_sp.	-0.0162152	Neg	200m	Syndiniales-Acantharea
ASV3504	Eukaryota	Dinophyceae	Prorocentrales	Prorocentraceae	Prorocentrum	Prorocentrum_sp.	ASV15974	Eukaryota	Dinophyceae	Prorocentrales	Prorocentraceae	Prorocentrum	Prorocentrum_sp.	0.347904	Pos	200m	Dinophyceae-Dinophyceae
ASV10723	Eukaryota	Dinophyceae	Unknown Dinophyceae (Class)	Unknown Dinophyceae (Class)	Unknown Dinophyceae (Class)	Unknown Dinophyceae (Class)	ASV15974	Eukaryota	Dinophyceae	Prorocentrales	Prorocentraceae	Prorocentrum	Prorocentrum_sp.	0.0605796	Pos	200m	Dinophyceae-Dinophyceae
ASV12558	Eukaryota	Polycystinea	Spumellaria	Liosphaeroidea_X	Liosphaeroidea_XX	Liosphaeroidea_XX_sp.	ASV16469	Eukaryota	Polycystinea	Spumellaria	Liosphaeroidea_X	Liosphaeroidea_XX	Liosphaeroidea_XX_sp.	0.127658	Pos	200m	Polycystinea-Polycystinea
ASV16469	Eukaryota	Polycystinea	Spumellaria	Liosphaeroidea_X	Liosphaeroidea_XX	Liosphaeroidea_XX_sp.	ASV16721	Eukaryota	Polycystinea	Spumellaria	Unknown Spumellaria (Order)	Unknown Spumellaria (Order)	Unknown Spumellaria (Order)	0.0431464	Pos	200m	Polycystinea-Polycystinea
ASV6229	Eukaryota	RAD-B	RAD-B_X	RAD-B_X_Group-IVe	RAD-B_X_Group-IVe_X	RAD-B_X_Group-IVe_X_sp.	ASV16721	Eukaryota	Polycystinea	Spumellaria	Unknown Spumellaria (Order)	Unknown Spumellaria (Order)	Unknown Spumellaria (Order)	-0.0286393	Neg	200m	RAD-B-Polycystinea
ASV13142	Eukaryota	Polycystinea	Spumellaria	Astrosphaeridae	Heliosphaera	Heliosphaera_sp.	ASV17093	Eukaryota	Syndiniales	Dino-Group-II	Dino-Group-II-Clade-6	Dino-Group-II-Clade-6_X	Dino-Group-II-Clade-6_X_sp.	0.242265	Pos	200m	Polycystinea-Syndiniales
ASV16721	Eukaryota	Polycystinea	Spumellaria	Unknown Spumellaria (Order)	Unknown Spumellaria (Order)	Unknown Spumellaria (Order)	ASV17172	Eukaryota	Polycystinea	Spumellaria	Liosphaeroidea_X	Liosphaeroidea_XX	Liosphaeroidea_XX_sp.	0.329216	Pos	200m	Polycystinea-Polycystinea
ASV16469	Eukaryota	Polycystinea	Spumellaria	Liosphaeroidea_X	Liosphaeroidea_XX	Liosphaeroidea_XX_sp.	ASV17172	Eukaryota	Polycystinea	Spumellaria	Liosphaeroidea_X	Liosphaeroidea_XX	Liosphaeroidea_XX_sp.	0.19889	Pos	200m	Polycystinea-Polycystinea
ASV12558	Eukaryota	Polycystinea	Spumellaria	Liosphaeroidea_X	Liosphaeroidea_XX	Liosphaeroidea_XX_sp.	ASV17172	Eukaryota	Polycystinea	Spumellaria	Liosphaeroidea_X	Liosphaeroidea_XX	Liosphaeroidea_XX_sp.	0.511621	Pos	200m	Polycystinea-Polycystinea
ASV10977	Eukaryota	RAD-A	RAD-A_X	RAD-A_Xc	RAD-A_Xc_X	RAD-A_Xc_X_sp.	ASV17882	Eukaryota	Syndiniales	Dino-Group-II	Dino-Group-II-Clade-9	Dino-Group-II-Clade-9_X	Dino-Group-II-Clade-9_X_sp.	-0.00657414	Neg	200m	RAD-A-Syndiniales
ASV6229	Eukaryota	RAD-B	RAD-B_X	RAD-B_X_Group-IVe	RAD-B_X_Group-IVe_X	RAD-B_X_Group-IVe_X_sp.	ASV17935	Eukaryota	Syndiniales	Dino-Group-I	Dino-Group-I-Clade-2	Dino-Group-I-Clade-2_X	Dino-Group-I-Clade-2_X_sp.	0.0953607	Pos	200m	RAD-B-Syndiniales
ASV794	Eukaryota	Syndiniales	Dino-Group-II	Dino-Group-II-Clade-6	Dino-Group-II-Clade-6_X	Dino-Group-II-Clade-6_X_sp.	ASV1829	Eukaryota	Syndiniales	Dino-Group-II	Dino-Group-II-Clade-7	Dino-Group-II-Clade-7_X	Dino-Group-II-Clade-7_X_sp.	0.128494	Pos	200m	Syndiniales-Syndiniales
ASV3504	Eukaryota	Dinophyceae	Prorocentrales	Prorocentraceae	Prorocentrum	Prorocentrum_sp.	ASV18972	Eukaryota	Dinophyceae	Unknown Dinophyceae (Class)	Unknown Dinophyceae (Class)	Unknown Dinophyceae (Class)	Unknown Dinophyceae (Class)	0.410047	Pos	200m	Dinophyceae-Dinophyceae
ASV17172	Eukaryota	Polycystinea	Spumellaria	Liosphaeroidea_X	Liosphaeroidea_XX	Liosphaeroidea_XX_sp.	ASV19431	Eukaryota	Polycystinea	Spumellaria	Liosphaeroidea_X	Liosphaeroidea_XX	Liosphaeroidea_XX_sp.	0.321506	Pos	200m	Polycystinea-Polycystinea
ASV16721	Eukaryota	Polycystinea	Spumellaria	Unknown Spumellaria (Order)	Unknown Spumellaria (Order)	Unknown Spumellaria (Order)	ASV19431	Eukaryota	Polycystinea	Spumellaria	Liosphaeroidea_X	Liosphaeroidea_XX	Liosphaeroidea_XX_sp.	0.145777	Pos	200m	Polycystinea-Polycystinea
ASV12558	Eukaryota	Polycystinea	Spumellaria	Liosphaeroidea_X	Liosphaeroidea_XX	Liosphaeroidea_XX_sp.	ASV19431	Eukaryota	Polycystinea	Spumellaria	Liosphaeroidea_X	Liosphaeroidea_XX	Liosphaeroidea_XX_sp.	0.197733	Pos	200m	Polycystinea-Polycystinea
ASV8600	Eukaryota	Syndiniales	Dino-Group-II	Dino-Group-II-Clade-6	Dino-Group-II-Clade-6_X	Dino-Group-II-Clade-6_X_sp.	ASV20354	Eukaryota	Syndiniales	Dino-Group-II	Dino-Group-II-Clade-10-and-11	Dino-Group-II-Clade-10-and-11_X	Dino-Group-II-Clade-10-and-11_X_sp.	-0.129337	Neg	200m	Syndiniales-Syndiniales
ASV3061	Eukaryota	Syndiniales	Dino-Group-II	Dino-Group-II-Clade-7	Dino-Group-II-Clade-7_X	Dino-Group-II-Clade-7_X_sp.	ASV20620	Eukaryota	RAD-A	RAD-A_X	RAD-A_Xc	RAD-A_Xc_X	RAD-A_Xc_X_sp.	0.0668856	Pos	200m	Syndiniales-RAD-A
ASV3116	Eukaryota	Acantharea	Acantharea_1	Acantharea_1_X	Acantharea_1_XX	Acantharea_1_XX_sp.	ASV20632	Eukaryota	Acantharea	Acantharea_1	Acantharea_1_X	Acantharea_1_XX	Acantharea_1_XX_sp.	0.0599273	Pos	200m	Acantharea-Acantharea
ASV13009	Eukaryota	Polycystinea	Spumellaria	Astrosphaeridae	Cladococcus	Unknown Cladococcus (Genus)	ASV20879	Eukaryota	Polycystinea	Spumellaria	Astrosphaeridae	Unknown Astrosphaeridae (Family)	Unknown Astrosphaeridae (Family)	0.00447437	Pos	200m	Polycystinea-Polycystinea
ASV14658	Eukaryota	Sagenista	Labyrinthulomycetes	Labyrinthulomycetes_LAB15	Labyrinthulomycetes_LAB15_X	Labyrinthulomycetes_LAB15_X_sp.	ASV20879	Eukaryota	Polycystinea	Spumellaria	Astrosphaeridae	Unknown Astrosphaeridae (Family)	Unknown Astrosphaeridae (Family)	-0.00200325	Neg	200m	Sagenista-Polycystinea
ASV794	Eukaryota	Syndiniales	Dino-Group-II	Dino-Group-II-Clade-6	Dino-Group-II-Clade-6_X	Dino-Group-II-Clade-6_X_sp.	ASV21531	Eukaryota	RAD-B	RAD-B_X	Taxopodida	Sticholonche	Sticholonche_sp.	-0.0722089	Neg	200m	Syndiniales-RAD-B
ASV17093	Eukaryota	Syndiniales	Dino-Group-II	Dino-Group-II-Clade-6	Dino-Group-II-Clade-6_X	Dino-Group-II-Clade-6_X_sp.	ASV21531	Eukaryota	RAD-B	RAD-B_X	Taxopodida	Sticholonche	Sticholonche_sp.	-0.00839918	Neg	200m	Syndiniales-RAD-B
ASV7799	Eukaryota	Dinophyceae	Gymnodiniales	Gymnodiniaceae	Gymnodinium	Gymnodinium_sp.	ASV22946	Eukaryota	Dinophyceae	Gymnodiniales	Gymnodiniaceae	Gyrodinium	Unknown Gyrodinium (Genus)	0.0126631	Pos	200m	Dinophyceae-Dinophyceae
ASV1526	Eukaryota	RAD-A	RAD-A_X	RAD-A_Xa	RAD-A_Xa_X	RAD-A_Xa_X_sp.	ASV23087	Eukaryota	Syndiniales	Dino-Group-II	Dino-Group-II-Clade-10-and-11	Dino-Group-II-Clade-10-and-11_X	Dino-Group-II-Clade-10-and-11_X_sp.	-0.183838	Neg	200m	RAD-A-Syndiniales
ASV114	Eukaryota	Syndiniales	Dino-Group-I	Dino-Group-I_X	Dino-Group-I_XX	Dino-Group-I_XX_sp.	ASV24140	Eukaryota	Oligohymenophorea	OLIGO5	OLIGO5_X	OLIGO5_XX	OLIGO5_XX_sp.	0.15556	Pos	200m	Syndiniales-Oligohymenophorea
ASV6391	Eukaryota	Acantharea	Acantharea_1	Acantharea_1_X	Acantharea_1_XX	Acantharea_1_XX_sp.	ASV24140	Eukaryota	Oligohymenophorea	OLIGO5	OLIGO5_X	OLIGO5_XX	OLIGO5_XX_sp.	0.224302	Pos	200m	Acantharea-Oligohymenophorea
ASV2889	Eukaryota	Syndiniales	Dino-Group-I	Dino-Group-I-Clade-1	Dino-Group-I-Clade-1_X	Dino-Group-I-Clade-1_X_sp.	ASV24222	Eukaryota	Syndiniales	Dino-Group-I	Dino-Group-I-Clade-1	Dino-Group-I-Clade-1_X	Dino-Group-I-Clade-1_X_sp.	0.206675	Pos	200m	Syndiniales-Syndiniales
ASV7799	Eukaryota	Dinophyceae	Gymnodiniales	Gymnodiniaceae	Gymnodinium	Gymnodinium_sp.	ASV24222	Eukaryota	Syndiniales	Dino-Group-I	Dino-Group-I-Clade-1	Dino-Group-I-Clade-1_X	Dino-Group-I-Clade-1_X_sp.	0.0370028	Pos	200m	Dinophyceae-Syndiniales
ASV5706	Eukaryota	Polycystinea	Spumellaria	Astrosphaeridae	Cladococcus	Cladococcus_scoparius	ASV24227	Eukaryota	Polycystinea	Spumellaria	Astrosphaeridae	Cladococcus	Cladococcus_scoparius	0.0958769	Pos	200m	Polycystinea-Polycystinea
ASV15974	Eukaryota	Dinophyceae	Prorocentrales	Prorocentraceae	Prorocentrum	Prorocentrum_sp.	ASV24497	Eukaryota	Dinophyceae	Prorocentrales	Prorocentraceae	Prorocentrum	Prorocentrum_sp.	0.0713496	Pos	200m	Dinophyceae-Dinophyceae
ASV24407	Eukaryota	RAD-B	RAD-B_X	RAD-B_X_Group-III	RAD-B_X_Group-III_X	RAD-B_X_Group-III_X_sp.	ASV24650	Eukaryota	Syndiniales	Dino-Group-II	Dino-Group-II-Clade-24	Dino-Group-II-Clade-24_X	Dino-Group-II-Clade-24_X_sp.	0.0317855	Pos	200m	RAD-B-Syndiniales
ASV18864	Eukaryota	RAD-B	RAD-B_X	RAD-B_X_Group-II	RAD-B_X_Group-II_X	RAD-B_X_Group-II_X_sp.	ASV24650	Eukaryota	Syndiniales	Dino-Group-II	Dino-Group-II-Clade-24	Dino-Group-II-Clade-24_X	Dino-Group-II-Clade-24_X_sp.	0.0196482	Pos	200m	RAD-B-Syndiniales
ASV24407	Eukaryota	RAD-B	RAD-B_X	RAD-B_X_Group-III	RAD-B_X_Group-III_X	RAD-B_X_Group-III_X_sp.	ASV25229	Eukaryota	Polycystinea	Nassellaria	Nassellaria_2	Nassellaria_2_X	Nassellaria_2_X_sp.	0.101083	Pos	200m	RAD-B-Polycystinea
ASV8388	Eukaryota	Syndiniales	Dino-Group-I	Dino-Group-I-Clade-1	Dino-Group-I-Clade-1_X	Dino-Group-I-Clade-1_X_sp.	ASV25229	Eukaryota	Polycystinea	Nassellaria	Nassellaria_2	Nassellaria_2_X	Nassellaria_2_X_sp.	0.0158992	Pos	200m	Syndiniales-Polycystinea
ASV794	Eukaryota	Syndiniales	Dino-Group-II	Dino-Group-II-Clade-6	Dino-Group-II-Clade-6_X	Dino-Group-II-Clade-6_X_sp.	ASV25229	Eukaryota	Polycystinea	Nassellaria	Nassellaria_2	Nassellaria_2_X	Nassellaria_2_X_sp.	0.0248774	Pos	200m	Syndiniales-Polycystinea
ASV14658	Eukaryota	Sagenista	Labyrinthulomycetes	Labyrinthulomycetes_LAB15	Labyrinthulomycetes_LAB15_X	Labyrinthulomycetes_LAB15_X_sp.	ASV26350	Eukaryota	Picozoa_XX	Picozoa_XXX	Picozoa_XXXX	Picozoa_XXXXX	Picozoa_XXXXX_sp.	0.260565	Pos	200m	Sagenista-Picozoa_XX
ASV13984	Eukaryota	Sagenista	Labyrinthulomycetes	Labyrinthulomycetes_LAB15	Labyrinthulomycetes_LAB15_X	Labyrinthulomycetes_LAB15_X_sp.	ASV26350	Eukaryota	Picozoa_XX	Picozoa_XXX	Picozoa_XXXX	Picozoa_XXXXX	Picozoa_XXXXX_sp.	0.367464	Pos	200m	Sagenista-Picozoa_XX
ASV15974	Eukaryota	Dinophyceae	Prorocentrales	Prorocentraceae	Prorocentrum	Prorocentrum_sp.	ASV26350	Eukaryota	Picozoa_XX	Picozoa_XXX	Picozoa_XXXX	Picozoa_XXXXX	Picozoa_XXXXX_sp.	0.0504864	Pos	200m	Dinophyceae-Picozoa_XX
ASV20354	Eukaryota	Syndiniales	Dino-Group-II	Dino-Group-II-Clade-10-and-11	Dino-Group-II-Clade-10-and-11_X	Dino-Group-II-Clade-10-and-11_X_sp.	ASV26350	Eukaryota	Picozoa_XX	Picozoa_XXX	Picozoa_XXXX	Picozoa_XXXXX	Picozoa_XXXXX_sp.	0.117911	Pos	200m	Syndiniales-Picozoa_XX
ASV17093	Eukaryota	Syndiniales	Dino-Group-II	Dino-Group-II-Clade-6	Dino-Group-II-Clade-6_X	Dino-Group-II-Clade-6_X_sp.	ASV26382	Eukaryota	RAD-A	RAD-A_X	RAD-A_Xb	RAD-A_Xb_X	RAD-A_Xb_X_sp.	0.129737	Pos	200m	Syndiniales-RAD-A
ASV14030	Eukaryota	Syndiniales	Dino-Group-II	Dino-Group-II-Clade-1	Dino-Group-II-Clade-1_X	Dino-Group-II-Clade-1_X_sp.	ASV26382	Eukaryota	RAD-A	RAD-A_X	RAD-A_Xb	RAD-A_Xb_X	RAD-A_Xb_X_sp.	-0.0435792	Neg	200m	Syndiniales-RAD-A
ASV13446	Eukaryota	Polycystinea	Spumellaria	Astrosphaeridae	Heliosphaera	Heliosphaera_sp.	ASV26794	Eukaryota	Syndiniales	Dino-Group-I	Dino-Group-I-Clade-1	Dino-Group-I-Clade-1_X	Dino-Group-I-Clade-1_X_sp.	-0.107452	Neg	200m	Polycystinea-Syndiniales
ASV26382	Eukaryota	RAD-A	RAD-A_X	RAD-A_Xb	RAD-A_Xb_X	RAD-A_Xb_X_sp.	ASV26794	Eukaryota	Syndiniales	Dino-Group-I	Dino-Group-I-Clade-1	Dino-Group-I-Clade-1_X	Dino-Group-I-Clade-1_X_sp.	-0.073616	Neg	200m	RAD-A-Syndiniales
ASV26020	Eukaryota	Syndiniales	Dino-Group-I	Dino-Group-I-Clade-2	Dino-Group-I-Clade-2_X	Dino-Group-I-Clade-2_X_sp.	ASV26794	Eukaryota	Syndiniales	Dino-Group-I	Dino-Group-I-Clade-1	Dino-Group-I-Clade-1_X	Dino-Group-I-Clade-1_X_sp.	-0.0174806	Neg	200m	Syndiniales-Syndiniales
ASV996	Eukaryota	Syndiniales	Dino-Group-I	Dino-Group-I-Clade-4	Dino-Group-I-Clade-4_X	Dino-Group-I-Clade-4_X_sp.	ASV26794	Eukaryota	Syndiniales	Dino-Group-I	Dino-Group-I-Clade-1	Dino-Group-I-Clade-1_X	Dino-Group-I-Clade-1_X_sp.	0.0557053	Pos	200m	Syndiniales-Syndiniales
ASV20879	Eukaryota	Polycystinea	Spumellaria	Astrosphaeridae	Unknown Astrosphaeridae (Family)	Unknown Astrosphaeridae (Family)	ASV27347	Eukaryota	Syndiniales	Dino-Group-I	Dino-Group-I-Clade-2	Dino-Group-I-Clade-2_X	Dino-Group-I-Clade-2_X_sp.	0.0910015	Pos	200m	Polycystinea-Syndiniales
ASV22485	Eukaryota	Arthropoda	Crustacea	Maxillopoda	Clausocalanus	Clausocalanus_furcatus	ASV27610	Eukaryota	RAD-B	RAD-B_X	RAD-B_X_Group-Ie	RAD-B_X_Group-Ie_X	RAD-B_X_Group-Ie_X_sp.	0.0636901	Pos	200m	Arthropoda-RAD-B
ASV26020	Eukaryota	Syndiniales	Dino-Group-I	Dino-Group-I-Clade-2	Dino-Group-I-Clade-2_X	Dino-Group-I-Clade-2_X_sp.	ASV27913	Eukaryota	Acantharea	Acantharea_B	Acantharea_B1	Acanthochiasma	Acanthochiasma_sp.	0.0165348	Pos	200m	Syndiniales-Acantharea
ASV15974	Eukaryota	Dinophyceae	Prorocentrales	Prorocentraceae	Prorocentrum	Prorocentrum_sp.	ASV27913	Eukaryota	Acantharea	Acantharea_B	Acantharea_B1	Acanthochiasma	Acanthochiasma_sp.	-0.0522519	Neg	200m	Dinophyceae-Acantharea
ASV996	Eukaryota	Syndiniales	Dino-Group-I	Dino-Group-I-Clade-4	Dino-Group-I-Clade-4_X	Dino-Group-I-Clade-4_X_sp.	ASV2889	Eukaryota	Syndiniales	Dino-Group-I	Dino-Group-I-Clade-1	Dino-Group-I-Clade-1_X	Dino-Group-I-Clade-1_X_sp.	0.324998	Pos	200m	Syndiniales-Syndiniales
ASV1255	Eukaryota	Dinophyceae	Prorocentrales	Prorocentraceae	Prorocentrum	Prorocentrum_sp.	ASV2896	Eukaryota	RAD-C	RAD-C_X	RAD-C_Xb	RAD-C_Xb_X	RAD-C_Xb_X_sp.	0.245412	Pos	200m	Dinophyceae-RAD-C
ASV13410	Eukaryota	Syndiniales	Dino-Group-II	Dino-Group-II-Clade-6	Dino-Group-II-Clade-6_X	Dino-Group-II-Clade-6_X_sp.	ASV29032	Eukaryota	Syndiniales	Dino-Group-II	Dino-Group-II-Clade-6	Dino-Group-II-Clade-6_X	Dino-Group-II-Clade-6_X_sp.	0.073347	Pos	200m	Syndiniales-Syndiniales
ASV17093	Eukaryota	Syndiniales	Dino-Group-II	Dino-Group-II-Clade-6	Dino-Group-II-Clade-6_X	Dino-Group-II-Clade-6_X_sp.	ASV29105	Eukaryota	Dinophyceae	Unknown Dinophyceae (Class)	Unknown Dinophyceae (Class)	Unknown Dinophyceae (Class)	Unknown Dinophyceae (Class)	-0.080869	Neg	200m	Syndiniales-Dinophyceae
ASV1526	Eukaryota	RAD-A	RAD-A_X	RAD-A_Xa	RAD-A_Xa_X	RAD-A_Xa_X_sp.	ASV29105	Eukaryota	Dinophyceae	Unknown Dinophyceae (Class)	Unknown Dinophyceae (Class)	Unknown Dinophyceae (Class)	Unknown Dinophyceae (Class)	0.00372299	Pos	200m	RAD-A-Dinophyceae
ASV22946	Eukaryota	Dinophyceae	Gymnodiniales	Gymnodiniaceae	Gyrodinium	Unknown Gyrodinium (Genus)	ASV29105	Eukaryota	Dinophyceae	Unknown Dinophyceae (Class)	Unknown Dinophyceae (Class)	Unknown Dinophyceae (Class)	Unknown Dinophyceae (Class)	0.193189	Pos	200m	Dinophyceae-Dinophyceae
ASV24140	Eukaryota	Oligohymenophorea	OLIGO5	OLIGO5_X	OLIGO5_XX	OLIGO5_XX_sp.	ASV29217	Eukaryota	Pelagophyceae	Pelagomonadales	Pelagomonadaceae	Pelagomonas	Pelagomonas_calceolata	-0.104353	Neg	200m	Oligohymenophorea-Pelagophyceae
ASV13142	Eukaryota	Polycystinea	Spumellaria	Astrosphaeridae	Heliosphaera	Heliosphaera_sp.	ASV29217	Eukaryota	Pelagophyceae	Pelagomonadales	Pelagomonadaceae	Pelagomonas	Pelagomonas_calceolata	-0.121512	Neg	200m	Polycystinea-Pelagophyceae
ASV17093	Eukaryota	Syndiniales	Dino-Group-II	Dino-Group-II-Clade-6	Dino-Group-II-Clade-6_X	Dino-Group-II-Clade-6_X_sp.	ASV29217	Eukaryota	Pelagophyceae	Pelagomonadales	Pelagomonadaceae	Pelagomonas	Pelagomonas_calceolata	-0.0993068	Neg	200m	Syndiniales-Pelagophyceae
ASV18864	Eukaryota	RAD-B	RAD-B_X	RAD-B_X_Group-II	RAD-B_X_Group-II_X	RAD-B_X_Group-II_X_sp.	ASV29217	Eukaryota	Pelagophyceae	Pelagomonadales	Pelagomonadaceae	Pelagomonas	Pelagomonas_calceolata	0.0790788	Pos	200m	RAD-B-Pelagophyceae
ASV13142	Eukaryota	Polycystinea	Spumellaria	Astrosphaeridae	Heliosphaera	Heliosphaera_sp.	ASV29463	Eukaryota	Polycystinea	Spumellaria	Astrosphaeridae	Heliosphaera	Heliosphaera_sp.	0.163926	Pos	200m	Polycystinea-Polycystinea
ASV19431	Eukaryota	Polycystinea	Spumellaria	Liosphaeroidea_X	Liosphaeroidea_XX	Liosphaeroidea_XX_sp.	ASV29463	Eukaryota	Polycystinea	Spumellaria	Astrosphaeridae	Heliosphaera	Heliosphaera_sp.	0.0865924	Pos	200m	Polycystinea-Polycystinea
ASV17093	Eukaryota	Syndiniales	Dino-Group-II	Dino-Group-II-Clade-6	Dino-Group-II-Clade-6_X	Dino-Group-II-Clade-6_X_sp.	ASV29463	Eukaryota	Polycystinea	Spumellaria	Astrosphaeridae	Heliosphaera	Heliosphaera_sp.	0.193352	Pos	200m	Syndiniales-Polycystinea
ASV7799	Eukaryota	Dinophyceae	Gymnodiniales	Gymnodiniaceae	Gymnodinium	Gymnodinium_sp.	ASV29644	Eukaryota	Syndiniales	Dino-Group-II	Dino-Group-II-Clade-10-and-11	Dino-Group-II-Clade-10-and-11_X	Dino-Group-II-Clade-10-and-11_X_sp.	0.361104	Pos	200m	Dinophyceae-Syndiniales
ASV29217	Eukaryota	Pelagophyceae	Pelagomonadales	Pelagomonadaceae	Pelagomonas	Pelagomonas_calceolata	ASV29644	Eukaryota	Syndiniales	Dino-Group-II	Dino-Group-II-Clade-10-and-11	Dino-Group-II-Clade-10-and-11_X	Dino-Group-II-Clade-10-and-11_X_sp.	0.0594915	Pos	200m	Pelagophyceae-Syndiniales
ASV22219	Eukaryota	Dinophyceae	Gymnodiniales	Gymnodiniaceae	Gymnodinium	Gymnodinium_sp.	ASV29644	Eukaryota	Syndiniales	Dino-Group-II	Dino-Group-II-Clade-10-and-11	Dino-Group-II-Clade-10-and-11_X	Dino-Group-II-Clade-10-and-11_X_sp.	0.227139	Pos	200m	Dinophyceae-Syndiniales
ASV22542	Eukaryota	Arthropoda	Crustacea	Maxillopoda	Unknown Maxillopoda (Family)	Unknown Maxillopoda (Family)	ASV29680	Eukaryota	Arthropoda	Crustacea	Maxillopoda	Triconia	Triconia_borealis	0.124796	Pos	200m	Arthropoda-Arthropoda
ASV3504	Eukaryota	Dinophyceae	Prorocentrales	Prorocentraceae	Prorocentrum	Prorocentrum_sp.	ASV30058	Eukaryota	RAD-B	RAD-B_X	RAD-B_X_Group-IV_X	RAD-B_X_Group-IV_XX	RAD-B_X_Group-IV_XX_sp.	0.0919196	Pos	200m	Dinophyceae-RAD-B
ASV10977	Eukaryota	RAD-A	RAD-A_X	RAD-A_Xc	RAD-A_Xc_X	RAD-A_Xc_X_sp.	ASV30058	Eukaryota	RAD-B	RAD-B_X	RAD-B_X_Group-IV_X	RAD-B_X_Group-IV_XX	RAD-B_X_Group-IV_XX_sp.	-0.200341	Neg	200m	RAD-A-RAD-B
ASV20879	Eukaryota	Polycystinea	Spumellaria	Astrosphaeridae	Unknown Astrosphaeridae (Family)	Unknown Astrosphaeridae (Family)	ASV30109	Eukaryota	Prymnesiophyceae	Prymnesiophyceae_Clade_E	Prymnesiophyceae_Clade_E_X	Prymnesiophyceae_Clade_E_XX	Prymnesiophyceae_Clade_E_XX_sp.	-0.229447	Neg	200m	Polycystinea-Prymnesiophyceae
ASV1829	Eukaryota	Syndiniales	Dino-Group-II	Dino-Group-II-Clade-7	Dino-Group-II-Clade-7_X	Dino-Group-II-Clade-7_X_sp.	ASV30109	Eukaryota	Prymnesiophyceae	Prymnesiophyceae_Clade_E	Prymnesiophyceae_Clade_E_X	Prymnesiophyceae_Clade_E_XX	Prymnesiophyceae_Clade_E_XX_sp.	-0.0896197	Neg	200m	Syndiniales-Prymnesiophyceae
ASV14658	Eukaryota	Sagenista	Labyrinthulomycetes	Labyrinthulomycetes_LAB15	Labyrinthulomycetes_LAB15_X	Labyrinthulomycetes_LAB15_X_sp.	ASV30109	Eukaryota	Prymnesiophyceae	Prymnesiophyceae_Clade_E	Prymnesiophyceae_Clade_E_X	Prymnesiophyceae_Clade_E_XX	Prymnesiophyceae_Clade_E_XX_sp.	0.277831	Pos	200m	Sagenista-Prymnesiophyceae
ASV13975	Eukaryota	Annelida	Annelida_X	Annelida_XX	Unknown Annelida_XX (Family)	Unknown Annelida_XX (Family)	ASV30118	Eukaryota	Annelida	Annelida_X	Annelida_XX	Unknown Annelida_XX (Family)	Unknown Annelida_XX (Family)	0.561072	Pos	200m	Annelida-Annelida
ASV29644	Eukaryota	Syndiniales	Dino-Group-II	Dino-Group-II-Clade-10-and-11	Dino-Group-II-Clade-10-and-11_X	Dino-Group-II-Clade-10-and-11_X_sp.	ASV30145	Eukaryota	Syndiniales	Dino-Group-I	Dino-Group-I-Clade-4	Dino-Group-I-Clade-4_X	Dino-Group-I-Clade-4_X_sp.	0.144939	Pos	200m	Syndiniales-Syndiniales
ASV2889	Eukaryota	Syndiniales	Dino-Group-I	Dino-Group-I-Clade-1	Dino-Group-I-Clade-1_X	Dino-Group-I-Clade-1_X_sp.	ASV30145	Eukaryota	Syndiniales	Dino-Group-I	Dino-Group-I-Clade-4	Dino-Group-I-Clade-4_X	Dino-Group-I-Clade-4_X_sp.	0.169728	Pos	200m	Syndiniales-Syndiniales
ASV30109	Eukaryota	Prymnesiophyceae	Prymnesiophyceae_Clade_E	Prymnesiophyceae_Clade_E_X	Prymnesiophyceae_Clade_E_XX	Prymnesiophyceae_Clade_E_XX_sp.	ASV30145	Eukaryota	Syndiniales	Dino-Group-I	Dino-Group-I-Clade-4	Dino-Group-I-Clade-4_X	Dino-Group-I-Clade-4_X_sp.	0.0926881	Pos	200m	Prymnesiophyceae-Syndiniales
ASV25229	Eukaryota	Polycystinea	Nassellaria	Nassellaria_2	Nassellaria_2_X	Nassellaria_2_X_sp.	ASV30865	Eukaryota	Syndiniales	Dino-Group-II	Dino-Group-II-Clade-7	Dino-Group-II-Clade-7_X	Dino-Group-II-Clade-7_X_sp.	0.0330134	Pos	200m	Polycystinea-Syndiniales
ASV20620	Eukaryota	RAD-A	RAD-A_X	RAD-A_Xc	RAD-A_Xc_X	RAD-A_Xc_X_sp.	ASV30865	Eukaryota	Syndiniales	Dino-Group-II	Dino-Group-II-Clade-7	Dino-Group-II-Clade-7_X	Dino-Group-II-Clade-7_X_sp.	-0.0431824	Neg	200m	RAD-A-Syndiniales
ASV996	Eukaryota	Syndiniales	Dino-Group-I	Dino-Group-I-Clade-4	Dino-Group-I-Clade-4_X	Dino-Group-I-Clade-4_X_sp.	ASV31009	Eukaryota	Syndiniales	Dino-Group-I	Dino-Group-I-Clade-3	Dino-Group-I-Clade-3_X	Dino-Group-I-Clade-3_X_sp.	0.025655	Pos	200m	Syndiniales-Syndiniales
ASV17313	Eukaryota	Acantharea	Acantharea_1	Acantharea_1_X	Acantharea_1_XX	Acantharea_1_XX_sp.	ASV31887	Eukaryota	Syndiniales	Dino-Group-IV	Dino-Group-IV-Hematodinium-Group	Hematodinium	Hematodinium_sp.	0.00805967	Pos	200m	Acantharea-Syndiniales
ASV30109	Eukaryota	Prymnesiophyceae	Prymnesiophyceae_Clade_E	Prymnesiophyceae_Clade_E_X	Prymnesiophyceae_Clade_E_XX	Prymnesiophyceae_Clade_E_XX_sp.	ASV31887	Eukaryota	Syndiniales	Dino-Group-IV	Dino-Group-IV-Hematodinium-Group	Hematodinium	Hematodinium_sp.	-0.121976	Neg	200m	Prymnesiophyceae-Syndiniales
ASV13984	Eukaryota	Sagenista	Labyrinthulomycetes	Labyrinthulomycetes_LAB15	Labyrinthulomycetes_LAB15_X	Labyrinthulomycetes_LAB15_X_sp.	ASV32058	Eukaryota	RAD-B	RAD-B_X	RAD-B_X_Group-Ib	RAD-B_X_Group-Ib_X	RAD-B_X_Group-Ib_X_sp.	0.0993532	Pos	200m	Sagenista-RAD-B
ASV29032	Eukaryota	Syndiniales	Dino-Group-II	Dino-Group-II-Clade-6	Dino-Group-II-Clade-6_X	Dino-Group-II-Clade-6_X_sp.	ASV32058	Eukaryota	RAD-B	RAD-B_X	RAD-B_X_Group-Ib	RAD-B_X_Group-Ib_X	RAD-B_X_Group-Ib_X_sp.	0.0442401	Pos	200m	Syndiniales-RAD-B
ASV8600	Eukaryota	Syndiniales	Dino-Group-II	Dino-Group-II-Clade-6	Dino-Group-II-Clade-6_X	Dino-Group-II-Clade-6_X_sp.	ASV32058	Eukaryota	RAD-B	RAD-B_X	RAD-B_X_Group-Ib	RAD-B_X_Group-Ib_X	RAD-B_X_Group-Ib_X_sp.	-0.158305	Neg	200m	Syndiniales-RAD-B
ASV26020	Eukaryota	Syndiniales	Dino-Group-I	Dino-Group-I-Clade-2	Dino-Group-I-Clade-2_X	Dino-Group-I-Clade-2_X_sp.	ASV32058	Eukaryota	RAD-B	RAD-B_X	RAD-B_X_Group-Ib	RAD-B_X_Group-Ib_X	RAD-B_X_Group-Ib_X_sp.	-0.0244384	Neg	200m	Syndiniales-RAD-B
ASV24650	Eukaryota	Syndiniales	Dino-Group-II	Dino-Group-II-Clade-24	Dino-Group-II-Clade-24_X	Dino-Group-II-Clade-24_X_sp.	ASV32058	Eukaryota	RAD-B	RAD-B_X	RAD-B_X_Group-Ib	RAD-B_X_Group-Ib_X	RAD-B_X_Group-Ib_X_sp.	0.0255356	Pos	200m	Syndiniales-RAD-B
ASV18864	Eukaryota	RAD-B	RAD-B_X	RAD-B_X_Group-II	RAD-B_X_Group-II_X	RAD-B_X_Group-II_X_sp.	ASV32058	Eukaryota	RAD-B	RAD-B_X	RAD-B_X_Group-Ib	RAD-B_X_Group-Ib_X	RAD-B_X_Group-Ib_X_sp.	0.0735303	Pos	200m	RAD-B-RAD-B
ASV1043	Eukaryota	Radiolaria_X	Radiolaria_XX	Radiolaria_XXX	Radiolaria_XXXX	Radiolaria_XXXX_sp.	ASV32140	Eukaryota	Arthropoda	Crustacea	Maxillopoda	Sapphirina	Sapphirina_sp.	-0.148253	Neg	200m	Radiolaria_X-Arthropoda
ASV27610	Eukaryota	RAD-B	RAD-B_X	RAD-B_X_Group-Ie	RAD-B_X_Group-Ie_X	RAD-B_X_Group-Ie_X_sp.	ASV32140	Eukaryota	Arthropoda	Crustacea	Maxillopoda	Sapphirina	Sapphirina_sp.	-0.13141	Neg	200m	RAD-B-Arthropoda
ASV13597	Eukaryota	Arthropoda	Crustacea	Maxillopoda	Unknown Maxillopoda (Family)	Unknown Maxillopoda (Family)	ASV32140	Eukaryota	Arthropoda	Crustacea	Maxillopoda	Sapphirina	Sapphirina_sp.	0.112878	Pos	200m	Arthropoda-Arthropoda
ASV17882	Eukaryota	Syndiniales	Dino-Group-II	Dino-Group-II-Clade-9	Dino-Group-II-Clade-9_X	Dino-Group-II-Clade-9_X_sp.	ASV32314	Eukaryota	RAD-A	RAD-A_X	RAD-A_Xc	RAD-A_Xc_X	RAD-A_Xc_X_sp.	-0.0629122	Neg	200m	Syndiniales-RAD-A
ASV10977	Eukaryota	RAD-A	RAD-A_X	RAD-A_Xc	RAD-A_Xc_X	RAD-A_Xc_X_sp.	ASV32314	Eukaryota	RAD-A	RAD-A_X	RAD-A_Xc	RAD-A_Xc_X	RAD-A_Xc_X_sp.	0.559205	Pos	200m	RAD-A-RAD-A
ASV1307	Eukaryota	Arthropoda	Crustacea	Maxillopoda	Lucicutia	Lucicutia_flavicornis	ASV32514	Eukaryota	Acantharea	Acantharea_1	Acantharea_1_X	Acantharea_1_XX	Acantharea_1_XX_sp.	-0.00891209	Neg	200m	Arthropoda-Acantharea
ASV14061	Eukaryota	Acantharea	Acantharea_1	Acantharea_1_X	Acantharea_1_XX	Acantharea_1_XX_sp.	ASV32514	Eukaryota	Acantharea	Acantharea_1	Acantharea_1_X	Acantharea_1_XX	Acantharea_1_XX_sp.	0.349354	Pos	200m	Acantharea-Acantharea
ASV23087	Eukaryota	Syndiniales	Dino-Group-II	Dino-Group-II-Clade-10-and-11	Dino-Group-II-Clade-10-and-11_X	Dino-Group-II-Clade-10-and-11_X_sp.	ASV32998	Eukaryota	RAD-C	RAD-C_X	RAD-C_Xb	RAD-C_Xb_X	RAD-C_Xb_X_sp.	-0.0268208	Neg	200m	Syndiniales-RAD-C
ASV10723	Eukaryota	Dinophyceae	Unknown Dinophyceae (Class)	Unknown Dinophyceae (Class)	Unknown Dinophyceae (Class)	Unknown Dinophyceae (Class)	ASV32998	Eukaryota	RAD-C	RAD-C_X	RAD-C_Xb	RAD-C_Xb_X	RAD-C_Xb_X_sp.	0.0802496	Pos	200m	Dinophyceae-RAD-C
ASV8600	Eukaryota	Syndiniales	Dino-Group-II	Dino-Group-II-Clade-6	Dino-Group-II-Clade-6_X	Dino-Group-II-Clade-6_X_sp.	ASV32998	Eukaryota	RAD-C	RAD-C_X	RAD-C_Xb	RAD-C_Xb_X	RAD-C_Xb_X_sp.	-0.00598879	Neg	200m	Syndiniales-RAD-C
ASV24227	Eukaryota	Polycystinea	Spumellaria	Astrosphaeridae	Cladococcus	Cladococcus_scoparius	ASV34530	Eukaryota	Polycystinea	Spumellaria	Astrosphaeridae	Cladococcus	Cladococcus_scoparius	0.322801	Pos	200m	Polycystinea-Polycystinea
ASV32219	Eukaryota	Polycystinea	Spumellaria	Astrosphaeridae	Cladococcus	Unknown Cladococcus (Genus)	ASV34530	Eukaryota	Polycystinea	Spumellaria	Astrosphaeridae	Cladococcus	Cladococcus_scoparius	0.421011	Pos	200m	Polycystinea-Polycystinea
ASV24497	Eukaryota	Dinophyceae	Prorocentrales	Prorocentraceae	Prorocentrum	Prorocentrum_sp.	ASV34530	Eukaryota	Polycystinea	Spumellaria	Astrosphaeridae	Cladococcus	Cladococcus_scoparius	-0.0920327	Neg	200m	Dinophyceae-Polycystinea
ASV5706	Eukaryota	Polycystinea	Spumellaria	Astrosphaeridae	Cladococcus	Cladococcus_scoparius	ASV34530	Eukaryota	Polycystinea	Spumellaria	Astrosphaeridae	Cladococcus	Cladococcus_scoparius	0.491408	Pos	200m	Polycystinea-Polycystinea
ASV1255	Eukaryota	Dinophyceae	Prorocentrales	Prorocentraceae	Prorocentrum	Prorocentrum_sp.	ASV34667	Eukaryota	Syndiniales	Dino-Group-II	Unknown Dino-Group-II (Order)	Unknown Dino-Group-II (Order)	Unknown Dino-Group-II (Order)	0.0630298	Pos	200m	Dinophyceae-Syndiniales
ASV18972	Eukaryota	Dinophyceae	Unknown Dinophyceae (Class)	Unknown Dinophyceae (Class)	Unknown Dinophyceae (Class)	Unknown Dinophyceae (Class)	ASV34667	Eukaryota	Syndiniales	Dino-Group-II	Unknown Dino-Group-II (Order)	Unknown Dino-Group-II (Order)	Unknown Dino-Group-II (Order)	0.216579	Pos	200m	Dinophyceae-Syndiniales
ASV3603	Eukaryota	Syndiniales	Dino-Group-II	Dino-Group-II-Clade-6	Dino-Group-II-Clade-6_X	Dino-Group-II-Clade-6_X_sp.	ASV34667	Eukaryota	Syndiniales	Dino-Group-II	Unknown Dino-Group-II (Order)	Unknown Dino-Group-II (Order)	Unknown Dino-Group-II (Order)	-0.0405757	Neg	200m	Syndiniales-Syndiniales
ASV32058	Eukaryota	RAD-B	RAD-B_X	RAD-B_X_Group-Ib	RAD-B_X_Group-Ib_X	RAD-B_X_Group-Ib_X_sp.	ASV34747	Eukaryota	Syndiniales	Dino-Group-II	Dino-Group-II-Clade-35	Dino-Group-II-Clade-35_X	Dino-Group-II-Clade-35_X_sp.	0.303199	Pos	200m	RAD-B-Syndiniales
ASV24650	Eukaryota	Syndiniales	Dino-Group-II	Dino-Group-II-Clade-24	Dino-Group-II-Clade-24_X	Dino-Group-II-Clade-24_X_sp.	ASV34747	Eukaryota	Syndiniales	Dino-Group-II	Dino-Group-II-Clade-35	Dino-Group-II-Clade-35_X	Dino-Group-II-Clade-35_X_sp.	0.0737863	Pos	200m	Syndiniales-Syndiniales
ASV4798	Eukaryota	Syndiniales	Dino-Group-II	Dino-Group-II-Clade-14	Dino-Group-II-Clade-14_X	Dino-Group-II-Clade-14_X_sp.	ASV34747	Eukaryota	Syndiniales	Dino-Group-II	Dino-Group-II-Clade-35	Dino-Group-II-Clade-35_X	Dino-Group-II-Clade-35_X_sp.	0.192742	Pos	200m	Syndiniales-Syndiniales
ASV24407	Eukaryota	RAD-B	RAD-B_X	RAD-B_X_Group-III	RAD-B_X_Group-III_X	RAD-B_X_Group-III_X_sp.	ASV34747	Eukaryota	Syndiniales	Dino-Group-II	Dino-Group-II-Clade-35	Dino-Group-II-Clade-35_X	Dino-Group-II-Clade-35_X_sp.	0.0416637	Pos	200m	RAD-B-Syndiniales
ASV1255	Eukaryota	Dinophyceae	Prorocentrales	Prorocentraceae	Prorocentrum	Prorocentrum_sp.	ASV3504	Eukaryota	Dinophyceae	Prorocentrales	Prorocentraceae	Prorocentrum	Prorocentrum_sp.	0.250917	Pos	200m	Dinophyceae-Dinophyceae
ASV18864	Eukaryota	RAD-B	RAD-B_X	RAD-B_X_Group-II	RAD-B_X_Group-II_X	RAD-B_X_Group-II_X_sp.	ASV35045	Eukaryota	Syndiniales	Dino-Group-II	Dino-Group-II-Clade-6	Dino-Group-II-Clade-6_X	Dino-Group-II-Clade-6_X_sp.	-0.217234	Neg	200m	RAD-B-Syndiniales
ASV17093	Eukaryota	Syndiniales	Dino-Group-II	Dino-Group-II-Clade-6	Dino-Group-II-Clade-6_X	Dino-Group-II-Clade-6_X_sp.	ASV35045	Eukaryota	Syndiniales	Dino-Group-II	Dino-Group-II-Clade-6	Dino-Group-II-Clade-6_X	Dino-Group-II-Clade-6_X_sp.	0.0690112	Pos	200m	Syndiniales-Syndiniales
ASV26382	Eukaryota	RAD-A	RAD-A_X	RAD-A_Xb	RAD-A_Xb_X	RAD-A_Xb_X_sp.	ASV35045	Eukaryota	Syndiniales	Dino-Group-II	Dino-Group-II-Clade-6	Dino-Group-II-Clade-6_X	Dino-Group-II-Clade-6_X_sp.	0.00535994	Pos	200m	RAD-A-Syndiniales
ASV2708	Eukaryota	Dinophyceae	Unknown Dinophyceae (Class)	Unknown Dinophyceae (Class)	Unknown Dinophyceae (Class)	Unknown Dinophyceae (Class)	ASV3603	Eukaryota	Syndiniales	Dino-Group-II	Dino-Group-II-Clade-6	Dino-Group-II-Clade-6_X	Dino-Group-II-Clade-6_X_sp.	-0.088212	Neg	200m	Dinophyceae-Syndiniales
ASV30109	Eukaryota	Prymnesiophyceae	Prymnesiophyceae_Clade_E	Prymnesiophyceae_Clade_E_X	Prymnesiophyceae_Clade_E_XX	Prymnesiophyceae_Clade_E_XX_sp.	ASV36843	Eukaryota	Syndiniales	Dino-Group-II	Dino-Group-II-Clade-6	Dino-Group-II-Clade-6_X	Dino-Group-II-Clade-6_X_sp.	-0.038531	Neg	200m	Prymnesiophyceae-Syndiniales
ASV10723	Eukaryota	Dinophyceae	Unknown Dinophyceae (Class)	Unknown Dinophyceae (Class)	Unknown Dinophyceae (Class)	Unknown Dinophyceae (Class)	ASV36843	Eukaryota	Syndiniales	Dino-Group-II	Dino-Group-II-Clade-6	Dino-Group-II-Clade-6_X	Dino-Group-II-Clade-6_X_sp.	-0.0736218	Neg	200m	Dinophyceae-Syndiniales
ASV8600	Eukaryota	Syndiniales	Dino-Group-II	Dino-Group-II-Clade-6	Dino-Group-II-Clade-6_X	Dino-Group-II-Clade-6_X_sp.	ASV36843	Eukaryota	Syndiniales	Dino-Group-II	Dino-Group-II-Clade-6	Dino-Group-II-Clade-6_X	Dino-Group-II-Clade-6_X_sp.	0.0912477	Pos	200m	Syndiniales-Syndiniales
ASV6229	Eukaryota	RAD-B	RAD-B_X	RAD-B_X_Group-IVe	RAD-B_X_Group-IVe_X	RAD-B_X_Group-IVe_X_sp.	ASV37387	Eukaryota	Syndiniales	Dino-Group-I	Dino-Group-I-Clade-2	Dino-Group-I-Clade-2_X	Dino-Group-I-Clade-2_X_sp.	0.0159075	Pos	200m	RAD-B-Syndiniales
ASV14030	Eukaryota	Syndiniales	Dino-Group-II	Dino-Group-II-Clade-1	Dino-Group-II-Clade-1_X	Dino-Group-II-Clade-1_X_sp.	ASV37462	Eukaryota	Syndiniales	Dino-Group-II	Dino-Group-II-Clade-7	Dino-Group-II-Clade-7_X	Dino-Group-II-Clade-7_X_sp.	0.0705026	Pos	200m	Syndiniales-Syndiniales
ASV31887	Eukaryota	Syndiniales	Dino-Group-IV	Dino-Group-IV-Hematodinium-Group	Hematodinium	Hematodinium_sp.	ASV37462	Eukaryota	Syndiniales	Dino-Group-II	Dino-Group-II-Clade-7	Dino-Group-II-Clade-7_X	Dino-Group-II-Clade-7_X_sp.	0.0636317	Pos	200m	Syndiniales-Syndiniales
ASV24650	Eukaryota	Syndiniales	Dino-Group-II	Dino-Group-II-Clade-24	Dino-Group-II-Clade-24_X	Dino-Group-II-Clade-24_X_sp.	ASV38333	Eukaryota	Syndiniales	Dino-Group-I	Dino-Group-I-Clade-2	Dino-Group-I-Clade-2_X	Dino-Group-I-Clade-2_X_sp.	0.215066	Pos	200m	Syndiniales-Syndiniales
ASV3438	Eukaryota	Syndiniales	Dino-Group-II	Dino-Group-II-Clade-10-and-11	Dino-Group-II-Clade-10-and-11_X	Dino-Group-II-Clade-10-and-11_X_sp.	ASV38333	Eukaryota	Syndiniales	Dino-Group-I	Dino-Group-I-Clade-2	Dino-Group-I-Clade-2_X	Dino-Group-I-Clade-2_X_sp.	0.233248	Pos	200m	Syndiniales-Syndiniales
ASV17313	Eukaryota	Acantharea	Acantharea_1	Acantharea_1_X	Acantharea_1_XX	Acantharea_1_XX_sp.	ASV38333	Eukaryota	Syndiniales	Dino-Group-I	Dino-Group-I-Clade-2	Dino-Group-I-Clade-2_X	Dino-Group-I-Clade-2_X_sp.	0.0269528	Pos	200m	Acantharea-Syndiniales
ASV15245	Eukaryota	Acantharea	Acantharea_A	Acantharea_A_X	Acanthoplegma	Acanthoplegma_sp.	ASV38333	Eukaryota	Syndiniales	Dino-Group-I	Dino-Group-I-Clade-2	Dino-Group-I-Clade-2_X	Dino-Group-I-Clade-2_X_sp.	-0.0678241	Neg	200m	Acantharea-Syndiniales
ASV16721	Eukaryota	Polycystinea	Spumellaria	Unknown Spumellaria (Order)	Unknown Spumellaria (Order)	Unknown Spumellaria (Order)	ASV38354	Eukaryota	Arthropoda	Crustacea	Maxillopoda	Triconia	Triconia_borealis	-0.00796774	Neg	200m	Polycystinea-Arthropoda
ASV9865	Eukaryota	Syndiniales	Dino-Group-II	Dino-Group-II-Clade-7	Dino-Group-II-Clade-7_X	Dino-Group-II-Clade-7_X_sp.	ASV38354	Eukaryota	Arthropoda	Crustacea	Maxillopoda	Triconia	Triconia_borealis	0.0635408	Pos	200m	Syndiniales-Arthropoda
ASV18864	Eukaryota	RAD-B	RAD-B_X	RAD-B_X_Group-II	RAD-B_X_Group-II_X	RAD-B_X_Group-II_X_sp.	ASV38354	Eukaryota	Arthropoda	Crustacea	Maxillopoda	Triconia	Triconia_borealis	0.030911	Pos	200m	RAD-B-Arthropoda
ASV17093	Eukaryota	Syndiniales	Dino-Group-II	Dino-Group-II-Clade-6	Dino-Group-II-Clade-6_X	Dino-Group-II-Clade-6_X_sp.	ASV38354	Eukaryota	Arthropoda	Crustacea	Maxillopoda	Triconia	Triconia_borealis	-0.0747429	Neg	200m	Syndiniales-Arthropoda
ASV8388	Eukaryota	Syndiniales	Dino-Group-I	Dino-Group-I-Clade-1	Dino-Group-I-Clade-1_X	Dino-Group-I-Clade-1_X_sp.	ASV38354	Eukaryota	Arthropoda	Crustacea	Maxillopoda	Triconia	Triconia_borealis	-0.198803	Neg	200m	Syndiniales-Arthropoda
ASV114	Eukaryota	Syndiniales	Dino-Group-I	Dino-Group-I_X	Dino-Group-I_XX	Dino-Group-I_XX_sp.	ASV38570	Eukaryota	Polycystinea	Spumellaria	Astrosphaeridae	Astrosphaeridae_X	Astrosphaeridae_X_sp.	-0.0800749	Neg	200m	Syndiniales-Polycystinea
ASV20620	Eukaryota	RAD-A	RAD-A_X	RAD-A_Xc	RAD-A_Xc_X	RAD-A_Xc_X_sp.	ASV39011	Eukaryota	RAD-A	RAD-A_X	RAD-A_Xb	RAD-A_Xb_X	RAD-A_Xb_X_sp.	0.274615	Pos	200m	RAD-A-RAD-A
ASV6229	Eukaryota	RAD-B	RAD-B_X	RAD-B_X_Group-IVe	RAD-B_X_Group-IVe_X	RAD-B_X_Group-IVe_X_sp.	ASV39727	Eukaryota	Syndiniales	Dino-Group-II	Dino-Group-II-Clade-7	Dino-Group-II-Clade-7_X	Dino-Group-II-Clade-7_X_sp.	0.00313375	Pos	200m	RAD-B-Syndiniales
ASV37462	Eukaryota	Syndiniales	Dino-Group-II	Dino-Group-II-Clade-7	Dino-Group-II-Clade-7_X	Dino-Group-II-Clade-7_X_sp.	ASV39727	Eukaryota	Syndiniales	Dino-Group-II	Dino-Group-II-Clade-7	Dino-Group-II-Clade-7_X	Dino-Group-II-Clade-7_X_sp.	0.0279337	Pos	200m	Syndiniales-Syndiniales
ASV12907	Eukaryota	Arthropoda	Crustacea	Maxillopoda	Triconia	Triconia_borealis	ASV39727	Eukaryota	Syndiniales	Dino-Group-II	Dino-Group-II-Clade-7	Dino-Group-II-Clade-7_X	Dino-Group-II-Clade-7_X_sp.	0.00964552	Pos	200m	Arthropoda-Syndiniales
ASV29217	Eukaryota	Pelagophyceae	Pelagomonadales	Pelagomonadaceae	Pelagomonas	Pelagomonas_calceolata	ASV39727	Eukaryota	Syndiniales	Dino-Group-II	Dino-Group-II-Clade-7	Dino-Group-II-Clade-7_X	Dino-Group-II-Clade-7_X_sp.	0.0315582	Pos	200m	Pelagophyceae-Syndiniales
ASV27393	Eukaryota	Polycystinea	Nassellaria	Pterocorythidae	Pterocorys	Pterocorys_sp.	ASV39727	Eukaryota	Syndiniales	Dino-Group-II	Dino-Group-II-Clade-7	Dino-Group-II-Clade-7_X	Dino-Group-II-Clade-7_X_sp.	0.132581	Pos	200m	Polycystinea-Syndiniales
ASV3603	Eukaryota	Syndiniales	Dino-Group-II	Dino-Group-II-Clade-6	Dino-Group-II-Clade-6_X	Dino-Group-II-Clade-6_X_sp.	ASV39727	Eukaryota	Syndiniales	Dino-Group-II	Dino-Group-II-Clade-7	Dino-Group-II-Clade-7_X	Dino-Group-II-Clade-7_X_sp.	0.1512	Pos	200m	Syndiniales-Syndiniales
ASV29032	Eukaryota	Syndiniales	Dino-Group-II	Dino-Group-II-Clade-6	Dino-Group-II-Clade-6_X	Dino-Group-II-Clade-6_X_sp.	ASV39871	Eukaryota	Syndiniales	Dino-Group-II	Dino-Group-II-Clade-7	Dino-Group-II-Clade-7_X	Dino-Group-II-Clade-7_X_sp.	0.163564	Pos	200m	Syndiniales-Syndiniales
ASV3061	Eukaryota	Syndiniales	Dino-Group-II	Dino-Group-II-Clade-7	Dino-Group-II-Clade-7_X	Dino-Group-II-Clade-7_X_sp.	ASV39871	Eukaryota	Syndiniales	Dino-Group-II	Dino-Group-II-Clade-7	Dino-Group-II-Clade-7_X	Dino-Group-II-Clade-7_X_sp.	0.195833	Pos	200m	Syndiniales-Syndiniales
ASV3603	Eukaryota	Syndiniales	Dino-Group-II	Dino-Group-II-Clade-6	Dino-Group-II-Clade-6_X	Dino-Group-II-Clade-6_X_sp.	ASV39871	Eukaryota	Syndiniales	Dino-Group-II	Dino-Group-II-Clade-7	Dino-Group-II-Clade-7_X	Dino-Group-II-Clade-7_X_sp.	0.000801438	Pos	200m	Syndiniales-Syndiniales
ASV3116	Eukaryota	Acantharea	Acantharea_1	Acantharea_1_X	Acantharea_1_XX	Acantharea_1_XX_sp.	ASV40317	Eukaryota	Acantharea	Acantharea_1	Acantharea_1_X	Acantharea_1_XX	Acantharea_1_XX_sp.	0.299154	Pos	200m	Acantharea-Acantharea
ASV20632	Eukaryota	Acantharea	Acantharea_1	Acantharea_1_X	Acantharea_1_XX	Acantharea_1_XX_sp.	ASV40317	Eukaryota	Acantharea	Acantharea_1	Acantharea_1_X	Acantharea_1_XX	Acantharea_1_XX_sp.	0.533383	Pos	200m	Acantharea-Acantharea
ASV1122	Eukaryota	Syndiniales	Dino-Group-I	Dino-Group-I-Clade-7	Dino-Group-I-Clade-7_X	Dino-Group-I-Clade-7_X_sp.	ASV40317	Eukaryota	Acantharea	Acantharea_1	Acantharea_1_X	Acantharea_1_XX	Acantharea_1_XX_sp.	-0.00214253	Neg	200m	Syndiniales-Acantharea
ASV13984	Eukaryota	Sagenista	Labyrinthulomycetes	Labyrinthulomycetes_LAB15	Labyrinthulomycetes_LAB15_X	Labyrinthulomycetes_LAB15_X_sp.	ASV41267	Eukaryota	Opalozoa	Nanomonadea	MAST-3	MAST-3E	MAST-3E_sp.	0.128304	Pos	200m	Sagenista-Opalozoa
ASV20879	Eukaryota	Polycystinea	Spumellaria	Astrosphaeridae	Unknown Astrosphaeridae (Family)	Unknown Astrosphaeridae (Family)	ASV41267	Eukaryota	Opalozoa	Nanomonadea	MAST-3	MAST-3E	MAST-3E_sp.	-2.08376e-05	Neg	200m	Polycystinea-Opalozoa
ASV32058	Eukaryota	RAD-B	RAD-B_X	RAD-B_X_Group-Ib	RAD-B_X_Group-Ib_X	RAD-B_X_Group-Ib_X_sp.	ASV41267	Eukaryota	Opalozoa	Nanomonadea	MAST-3	MAST-3E	MAST-3E_sp.	0.135268	Pos	200m	RAD-B-Opalozoa
ASV30145	Eukaryota	Syndiniales	Dino-Group-I	Dino-Group-I-Clade-4	Dino-Group-I-Clade-4_X	Dino-Group-I-Clade-4_X_sp.	ASV41267	Eukaryota	Opalozoa	Nanomonadea	MAST-3	MAST-3E	MAST-3E_sp.	0.112716	Pos	200m	Syndiniales-Opalozoa
ASV28778	Eukaryota	Syndiniales	Dino-Group-I	Dino-Group-I-Clade-5	Dino-Group-I-Clade-5_X	Dino-Group-I-Clade-5_X_sp.	ASV41562	Eukaryota	RAD-B	RAD-B_X	RAD-B_X_Group-II	RAD-B_X_Group-II_X	RAD-B_X_Group-II_X_sp.	0.0379315	Pos	200m	Syndiniales-RAD-B
ASV29463	Eukaryota	Polycystinea	Spumellaria	Astrosphaeridae	Heliosphaera	Heliosphaera_sp.	ASV41562	Eukaryota	RAD-B	RAD-B_X	RAD-B_X_Group-II	RAD-B_X_Group-II_X	RAD-B_X_Group-II_X_sp.	0.00668897	Pos	200m	Polycystinea-RAD-B
ASV17935	Eukaryota	Syndiniales	Dino-Group-I	Dino-Group-I-Clade-2	Dino-Group-I-Clade-2_X	Dino-Group-I-Clade-2_X_sp.	ASV41562	Eukaryota	RAD-B	RAD-B_X	RAD-B_X_Group-II	RAD-B_X_Group-II_X	RAD-B_X_Group-II_X_sp.	-0.0966318	Neg	200m	Syndiniales-RAD-B
ASV35045	Eukaryota	Syndiniales	Dino-Group-II	Dino-Group-II-Clade-6	Dino-Group-II-Clade-6_X	Dino-Group-II-Clade-6_X_sp.	ASV41562	Eukaryota	RAD-B	RAD-B_X	RAD-B_X_Group-II	RAD-B_X_Group-II_X	RAD-B_X_Group-II_X_sp.	0.251359	Pos	200m	Syndiniales-RAD-B
ASV26382	Eukaryota	RAD-A	RAD-A_X	RAD-A_Xb	RAD-A_Xb_X	RAD-A_Xb_X_sp.	ASV41562	Eukaryota	RAD-B	RAD-B_X	RAD-B_X_Group-II	RAD-B_X_Group-II_X	RAD-B_X_Group-II_X_sp.	0.0974644	Pos	200m	RAD-A-RAD-B
ASV26020	Eukaryota	Syndiniales	Dino-Group-I	Dino-Group-I-Clade-2	Dino-Group-I-Clade-2_X	Dino-Group-I-Clade-2_X_sp.	ASV41562	Eukaryota	RAD-B	RAD-B_X	RAD-B_X_Group-II	RAD-B_X_Group-II_X	RAD-B_X_Group-II_X_sp.	0.155933	Pos	200m	Syndiniales-RAD-B
ASV13009	Eukaryota	Polycystinea	Spumellaria	Astrosphaeridae	Cladococcus	Unknown Cladococcus (Genus)	ASV41729	Eukaryota	Syndiniales	Dino-Group-II	Dino-Group-II-Clade-7	Dino-Group-II-Clade-7_X	Dino-Group-II-Clade-7_X_sp.	0.221882	Pos	200m	Polycystinea-Syndiniales
ASV35045	Eukaryota	Syndiniales	Dino-Group-II	Dino-Group-II-Clade-6	Dino-Group-II-Clade-6_X	Dino-Group-II-Clade-6_X_sp.	ASV41729	Eukaryota	Syndiniales	Dino-Group-II	Dino-Group-II-Clade-7	Dino-Group-II-Clade-7_X	Dino-Group-II-Clade-7_X_sp.	0.00666405	Pos	200m	Syndiniales-Syndiniales
ASV37387	Eukaryota	Syndiniales	Dino-Group-I	Dino-Group-I-Clade-2	Dino-Group-I-Clade-2_X	Dino-Group-I-Clade-2_X_sp.	ASV41729	Eukaryota	Syndiniales	Dino-Group-II	Dino-Group-II-Clade-7	Dino-Group-II-Clade-7_X	Dino-Group-II-Clade-7_X_sp.	-0.137398	Neg	200m	Syndiniales-Syndiniales
ASV1043	Eukaryota	Radiolaria_X	Radiolaria_XX	Radiolaria_XXX	Radiolaria_XXXX	Radiolaria_XXXX_sp.	ASV42338	Eukaryota	Syndiniales	Dino-Group-II	Dino-Group-II-Clade-7	Dino-Group-II-Clade-7_X	Dino-Group-II-Clade-7_X_sp.	0.0129519	Pos	200m	Radiolaria_X-Syndiniales
ASV28778	Eukaryota	Syndiniales	Dino-Group-I	Dino-Group-I-Clade-5	Dino-Group-I-Clade-5_X	Dino-Group-I-Clade-5_X_sp.	ASV42338	Eukaryota	Syndiniales	Dino-Group-II	Dino-Group-II-Clade-7	Dino-Group-II-Clade-7_X	Dino-Group-II-Clade-7_X_sp.	0.000557131	Pos	200m	Syndiniales-Syndiniales
ASV3504	Eukaryota	Dinophyceae	Prorocentrales	Prorocentraceae	Prorocentrum	Prorocentrum_sp.	ASV42504	Eukaryota	Polycystinea	Spumellaria	Astrosphaeridae	Heliosphaera	Heliosphaera_aff_actinota	0.141235	Pos	200m	Dinophyceae-Polycystinea
ASV12558	Eukaryota	Polycystinea	Spumellaria	Liosphaeroidea_X	Liosphaeroidea_XX	Liosphaeroidea_XX_sp.	ASV42504	Eukaryota	Polycystinea	Spumellaria	Astrosphaeridae	Heliosphaera	Heliosphaera_aff_actinota	-0.0207052	Neg	200m	Polycystinea-Polycystinea
ASV29463	Eukaryota	Polycystinea	Spumellaria	Astrosphaeridae	Heliosphaera	Heliosphaera_sp.	ASV42504	Eukaryota	Polycystinea	Spumellaria	Astrosphaeridae	Heliosphaera	Heliosphaera_aff_actinota	-0.0166937	Neg	200m	Polycystinea-Polycystinea
ASV794	Eukaryota	Syndiniales	Dino-Group-II	Dino-Group-II-Clade-6	Dino-Group-II-Clade-6_X	Dino-Group-II-Clade-6_X_sp.	ASV43386	Eukaryota	Polycystinea	Spumellaria	Astrosphaeridae	Astrosphaeridae_X	Astrosphaeridae_X_sp.	-0.209612	Neg	200m	Syndiniales-Polycystinea
ASV37462	Eukaryota	Syndiniales	Dino-Group-II	Dino-Group-II-Clade-7	Dino-Group-II-Clade-7_X	Dino-Group-II-Clade-7_X_sp.	ASV43419	Eukaryota	Syndiniales	Dino-Group-II	Dino-Group-II-Clade-7	Dino-Group-II-Clade-7_X	Dino-Group-II-Clade-7_X_sp.	0.165508	Pos	200m	Syndiniales-Syndiniales
ASV36843	Eukaryota	Syndiniales	Dino-Group-II	Dino-Group-II-Clade-6	Dino-Group-II-Clade-6_X	Dino-Group-II-Clade-6_X_sp.	ASV43419	Eukaryota	Syndiniales	Dino-Group-II	Dino-Group-II-Clade-7	Dino-Group-II-Clade-7_X	Dino-Group-II-Clade-7_X_sp.	0.0576093	Pos	200m	Syndiniales-Syndiniales
ASV13581	Eukaryota	Cnidaria	Cnidaria_X	Hydrozoa	Unknown Hydrozoa (Family)	Unknown Hydrozoa (Family)	ASV43419	Eukaryota	Syndiniales	Dino-Group-II	Dino-Group-II-Clade-7	Dino-Group-II-Clade-7_X	Dino-Group-II-Clade-7_X_sp.	-0.00890834	Neg	200m	Cnidaria-Syndiniales
ASV4937	Eukaryota	Cnidaria	Cnidaria_X	Hydrozoa	Unknown Hydrozoa (Family)	Unknown Hydrozoa (Family)	ASV44221	Eukaryota	Cnidaria	Cnidaria_X	Hydrozoa	Unknown Hydrozoa (Family)	Unknown Hydrozoa (Family)	0.146398	Pos	200m	Cnidaria-Cnidaria
ASV10977	Eukaryota	RAD-A	RAD-A_X	RAD-A_Xc	RAD-A_Xc_X	RAD-A_Xc_X_sp.	ASV44436	Eukaryota	Arthropoda	Crustacea	Maxillopoda	Corycaeus	Corycaeus_speciosus	0.0999471	Pos	200m	RAD-A-Arthropoda
ASV32058	Eukaryota	RAD-B	RAD-B_X	RAD-B_X_Group-Ib	RAD-B_X_Group-Ib_X	RAD-B_X_Group-Ib_X_sp.	ASV44525	Eukaryota	RAD-B	RAD-B_X	RAD-B_X_Group-IV_X	RAD-B_X_Group-IV_XX	RAD-B_X_Group-IV_XX_sp.	0.0283296	Pos	200m	RAD-B-RAD-B
ASV30058	Eukaryota	RAD-B	RAD-B_X	RAD-B_X_Group-IV_X	RAD-B_X_Group-IV_XX	RAD-B_X_Group-IV_XX_sp.	ASV44525	Eukaryota	RAD-B	RAD-B_X	RAD-B_X_Group-IV_X	RAD-B_X_Group-IV_XX	RAD-B_X_Group-IV_XX_sp.	0.240979	Pos	200m	RAD-B-RAD-B
ASV28180	Eukaryota	Syndiniales	Dino-Group-II	Dino-Group-II-Clade-6	Dino-Group-II-Clade-6_X	Dino-Group-II-Clade-6_X_sp.	ASV44883	Eukaryota	Dinophyceae	Unknown Dinophyceae (Class)	Unknown Dinophyceae (Class)	Unknown Dinophyceae (Class)	Unknown Dinophyceae (Class)	-0.0836276	Neg	200m	Syndiniales-Dinophyceae
ASV27393	Eukaryota	Polycystinea	Nassellaria	Pterocorythidae	Pterocorys	Pterocorys_sp.	ASV44883	Eukaryota	Dinophyceae	Unknown Dinophyceae (Class)	Unknown Dinophyceae (Class)	Unknown Dinophyceae (Class)	Unknown Dinophyceae (Class)	0.030139	Pos	200m	Polycystinea-Dinophyceae
ASV32058	Eukaryota	RAD-B	RAD-B_X	RAD-B_X_Group-Ib	RAD-B_X_Group-Ib_X	RAD-B_X_Group-Ib_X_sp.	ASV45150	Eukaryota	Syndiniales	Dino-Group-II	Dino-Group-II-Clade-10-and-11	Dino-Group-II-Clade-10-and-11_X	Dino-Group-II-Clade-10-and-11_X_sp.	0.129969	Pos	200m	RAD-B-Syndiniales
ASV26350	Eukaryota	Picozoa_XX	Picozoa_XXX	Picozoa_XXXX	Picozoa_XXXXX	Picozoa_XXXXX_sp.	ASV45150	Eukaryota	Syndiniales	Dino-Group-II	Dino-Group-II-Clade-10-and-11	Dino-Group-II-Clade-10-and-11_X	Dino-Group-II-Clade-10-and-11_X_sp.	0.139319	Pos	200m	Picozoa_XX-Syndiniales
ASV37387	Eukaryota	Syndiniales	Dino-Group-I	Dino-Group-I-Clade-2	Dino-Group-I-Clade-2_X	Dino-Group-I-Clade-2_X_sp.	ASV45150	Eukaryota	Syndiniales	Dino-Group-II	Dino-Group-II-Clade-10-and-11	Dino-Group-II-Clade-10-and-11_X	Dino-Group-II-Clade-10-and-11_X_sp.	0.149991	Pos	200m	Syndiniales-Syndiniales
ASV25546	Eukaryota	Urochordata	Urochordata_X	Appendicularia	Unknown Appendicularia (Family)	Unknown Appendicularia (Family)	ASV45463	Eukaryota	Dinophyceae	Unknown Dinophyceae (Class)	Unknown Dinophyceae (Class)	Unknown Dinophyceae (Class)	Unknown Dinophyceae (Class)	-0.0948815	Neg	200m	Urochordata-Dinophyceae
ASV6802	Eukaryota	Arthropoda	Crustacea	Maxillopoda	Haloptilus	Haloptilus_longicornis	ASV45463	Eukaryota	Dinophyceae	Unknown Dinophyceae (Class)	Unknown Dinophyceae (Class)	Unknown Dinophyceae (Class)	Unknown Dinophyceae (Class)	0.105471	Pos	200m	Arthropoda-Dinophyceae
ASV10351	Eukaryota	Cnidaria	Cnidaria_X	Hydrozoa	Unknown Hydrozoa (Family)	Unknown Hydrozoa (Family)	ASV45521	Eukaryota	Cnidaria	Cnidaria_X	Hydrozoa	Unknown Hydrozoa (Family)	Unknown Hydrozoa (Family)	0.223661	Pos	200m	Cnidaria-Cnidaria
ASV13915	Eukaryota	Arthropoda	Crustacea	Maxillopoda	Calocalanus	Calocalanus_minutus	ASV45521	Eukaryota	Cnidaria	Cnidaria_X	Hydrozoa	Unknown Hydrozoa (Family)	Unknown Hydrozoa (Family)	0.0731195	Pos	200m	Arthropoda-Cnidaria
ASV26020	Eukaryota	Syndiniales	Dino-Group-I	Dino-Group-I-Clade-2	Dino-Group-I-Clade-2_X	Dino-Group-I-Clade-2_X_sp.	ASV45521	Eukaryota	Cnidaria	Cnidaria_X	Hydrozoa	Unknown Hydrozoa (Family)	Unknown Hydrozoa (Family)	-0.000821268	Neg	200m	Syndiniales-Cnidaria
ASV8600	Eukaryota	Syndiniales	Dino-Group-II	Dino-Group-II-Clade-6	Dino-Group-II-Clade-6_X	Dino-Group-II-Clade-6_X_sp.	ASV46323	Eukaryota	Syndiniales	Dino-Group-II	Dino-Group-II-Clade-7	Dino-Group-II-Clade-7_X	Dino-Group-II-Clade-7_X_sp.	0.104122	Pos	200m	Syndiniales-Syndiniales
ASV21531	Eukaryota	RAD-B	RAD-B_X	Taxopodida	Sticholonche	Sticholonche_sp.	ASV46323	Eukaryota	Syndiniales	Dino-Group-II	Dino-Group-II-Clade-7	Dino-Group-II-Clade-7_X	Dino-Group-II-Clade-7_X_sp.	-0.0481763	Neg	200m	RAD-B-Syndiniales
ASV38333	Eukaryota	Syndiniales	Dino-Group-I	Dino-Group-I-Clade-2	Dino-Group-I-Clade-2_X	Dino-Group-I-Clade-2_X_sp.	ASV46323	Eukaryota	Syndiniales	Dino-Group-II	Dino-Group-II-Clade-7	Dino-Group-II-Clade-7_X	Dino-Group-II-Clade-7_X_sp.	-0.103806	Neg	200m	Syndiniales-Syndiniales
ASV18972	Eukaryota	Dinophyceae	Unknown Dinophyceae (Class)	Unknown Dinophyceae (Class)	Unknown Dinophyceae (Class)	Unknown Dinophyceae (Class)	ASV46323	Eukaryota	Syndiniales	Dino-Group-II	Dino-Group-II-Clade-7	Dino-Group-II-Clade-7_X	Dino-Group-II-Clade-7_X_sp.	-0.0335292	Neg	200m	Dinophyceae-Syndiniales
ASV10723	Eukaryota	Dinophyceae	Unknown Dinophyceae (Class)	Unknown Dinophyceae (Class)	Unknown Dinophyceae (Class)	Unknown Dinophyceae (Class)	ASV46831	Eukaryota	Telonemia_XX	Telonemia_XXX	Telonemia-Group-2	Telonemia-Group-2_X	Telonemia-Group-2_X_sp.	0.0655419	Pos	200m	Dinophyceae-Telonemia_XX
ASV27913	Eukaryota	Acantharea	Acantharea_B	Acantharea_B1	Acanthochiasma	Acanthochiasma_sp.	ASV46831	Eukaryota	Telonemia_XX	Telonemia_XXX	Telonemia-Group-2	Telonemia-Group-2_X	Telonemia-Group-2_X_sp.	-0.0823569	Neg	200m	Acantharea-Telonemia_XX
ASV28778	Eukaryota	Syndiniales	Dino-Group-I	Dino-Group-I-Clade-5	Dino-Group-I-Clade-5_X	Dino-Group-I-Clade-5_X_sp.	ASV46831	Eukaryota	Telonemia_XX	Telonemia_XXX	Telonemia-Group-2	Telonemia-Group-2_X	Telonemia-Group-2_X_sp.	-0.0451087	Neg	200m	Syndiniales-Telonemia_XX
ASV3504	Eukaryota	Dinophyceae	Prorocentrales	Prorocentraceae	Prorocentrum	Prorocentrum_sp.	ASV46831	Eukaryota	Telonemia_XX	Telonemia_XXX	Telonemia-Group-2	Telonemia-Group-2_X	Telonemia-Group-2_X_sp.	0.145849	Pos	200m	Dinophyceae-Telonemia_XX
ASV25229	Eukaryota	Polycystinea	Nassellaria	Nassellaria_2	Nassellaria_2_X	Nassellaria_2_X_sp.	ASV47364	Eukaryota	Dinophyceae	Gymnodiniales	Gymnodiniaceae	Gymnodinium	Unknown Gymnodinium (Genus)	0.0311546	Pos	200m	Polycystinea-Dinophyceae
ASV27393	Eukaryota	Polycystinea	Nassellaria	Pterocorythidae	Pterocorys	Pterocorys_sp.	ASV47364	Eukaryota	Dinophyceae	Gymnodiniales	Gymnodiniaceae	Gymnodinium	Unknown Gymnodinium (Genus)	-0.205792	Neg	200m	Polycystinea-Dinophyceae
ASV794	Eukaryota	Syndiniales	Dino-Group-II	Dino-Group-II-Clade-6	Dino-Group-II-Clade-6_X	Dino-Group-II-Clade-6_X_sp.	ASV47364	Eukaryota	Dinophyceae	Gymnodiniales	Gymnodiniaceae	Gymnodinium	Unknown Gymnodinium (Genus)	0.143624	Pos	200m	Syndiniales-Dinophyceae
ASV21531	Eukaryota	RAD-B	RAD-B_X	Taxopodida	Sticholonche	Sticholonche_sp.	ASV47551	Eukaryota	Syndiniales	Dino-Group-II	Dino-Group-II-Clade-22	Dino-Group-II-Clade-22_X	Dino-Group-II-Clade-22_X_sp.	0.285873	Pos	200m	RAD-B-Syndiniales
ASV9557	Eukaryota	Syndiniales	Dino-Group-II	Dino-Group-II-Clade-7	Dino-Group-II-Clade-7_X	Dino-Group-II-Clade-7_X_sp.	ASV47551	Eukaryota	Syndiniales	Dino-Group-II	Dino-Group-II-Clade-22	Dino-Group-II-Clade-22_X	Dino-Group-II-Clade-22_X_sp.	-0.363688	Neg	200m	Syndiniales-Syndiniales
ASV14030	Eukaryota	Syndiniales	Dino-Group-II	Dino-Group-II-Clade-1	Dino-Group-II-Clade-1_X	Dino-Group-II-Clade-1_X_sp.	ASV47551	Eukaryota	Syndiniales	Dino-Group-II	Dino-Group-II-Clade-22	Dino-Group-II-Clade-22_X	Dino-Group-II-Clade-22_X_sp.	0.0479302	Pos	200m	Syndiniales-Syndiniales
ASV26794	Eukaryota	Syndiniales	Dino-Group-I	Dino-Group-I-Clade-1	Dino-Group-I-Clade-1_X	Dino-Group-I-Clade-1_X_sp.	ASV47813	Eukaryota	Syndiniales	Dino-Group-II	Dino-Group-II_X	Dino-Group-II_XX	Dino-Group-II_XX_sp.	-0.00975889	Neg	200m	Syndiniales-Syndiniales
ASV794	Eukaryota	Syndiniales	Dino-Group-II	Dino-Group-II-Clade-6	Dino-Group-II-Clade-6_X	Dino-Group-II-Clade-6_X_sp.	ASV47813	Eukaryota	Syndiniales	Dino-Group-II	Dino-Group-II_X	Dino-Group-II_XX	Dino-Group-II_XX_sp.	0.0732753	Pos	200m	Syndiniales-Syndiniales
ASV24222	Eukaryota	Syndiniales	Dino-Group-I	Dino-Group-I-Clade-1	Dino-Group-I-Clade-1_X	Dino-Group-I-Clade-1_X_sp.	ASV47813	Eukaryota	Syndiniales	Dino-Group-II	Dino-Group-II_X	Dino-Group-II_XX	Dino-Group-II_XX_sp.	-0.0255227	Neg	200m	Syndiniales-Syndiniales
ASV26020	Eukaryota	Syndiniales	Dino-Group-I	Dino-Group-I-Clade-2	Dino-Group-I-Clade-2_X	Dino-Group-I-Clade-2_X_sp.	ASV47914	Eukaryota	RAD-B	RAD-B_X	RAD-B_X_Group-IV_X	RAD-B_X_Group-IV_XX	RAD-B_X_Group-IV_XX_sp.	0.0104991	Pos	200m	Syndiniales-RAD-B
ASV24140	Eukaryota	Oligohymenophorea	OLIGO5	OLIGO5_X	OLIGO5_XX	OLIGO5_XX_sp.	ASV47914	Eukaryota	RAD-B	RAD-B_X	RAD-B_X_Group-IV_X	RAD-B_X_Group-IV_XX	RAD-B_X_Group-IV_XX_sp.	0.0816068	Pos	200m	Oligohymenophorea-RAD-B
ASV30145	Eukaryota	Syndiniales	Dino-Group-I	Dino-Group-I-Clade-4	Dino-Group-I-Clade-4_X	Dino-Group-I-Clade-4_X_sp.	ASV47914	Eukaryota	RAD-B	RAD-B_X	RAD-B_X_Group-IV_X	RAD-B_X_Group-IV_XX	RAD-B_X_Group-IV_XX_sp.	-0.142449	Neg	200m	Syndiniales-RAD-B
ASV3504	Eukaryota	Dinophyceae	Prorocentrales	Prorocentraceae	Prorocentrum	Prorocentrum_sp.	ASV4798	Eukaryota	Syndiniales	Dino-Group-II	Dino-Group-II-Clade-14	Dino-Group-II-Clade-14_X	Dino-Group-II-Clade-14_X_sp.	0.0624518	Pos	200m	Dinophyceae-Syndiniales
ASV13446	Eukaryota	Polycystinea	Spumellaria	Astrosphaeridae	Heliosphaera	Heliosphaera_sp.	ASV48373	Eukaryota	Dinophyceae	Gymnodiniales	Gymnodiniaceae	Gyrodinium	Unknown Gyrodinium (Genus)	-0.0349847	Neg	200m	Polycystinea-Dinophyceae
ASV29463	Eukaryota	Polycystinea	Spumellaria	Astrosphaeridae	Heliosphaera	Heliosphaera_sp.	ASV48373	Eukaryota	Dinophyceae	Gymnodiniales	Gymnodiniaceae	Gyrodinium	Unknown Gyrodinium (Genus)	-0.00489849	Neg	200m	Polycystinea-Dinophyceae
ASV32998	Eukaryota	RAD-C	RAD-C_X	RAD-C_Xb	RAD-C_Xb_X	RAD-C_Xb_X_sp.	ASV48373	Eukaryota	Dinophyceae	Gymnodiniales	Gymnodiniaceae	Gyrodinium	Unknown Gyrodinium (Genus)	0.110687	Pos	200m	RAD-C-Dinophyceae
ASV3116	Eukaryota	Acantharea	Acantharea_1	Acantharea_1_X	Acantharea_1_XX	Acantharea_1_XX_sp.	ASV6391	Eukaryota	Acantharea	Acantharea_1	Acantharea_1_X	Acantharea_1_XX	Acantharea_1_XX_sp.	0.48537	Pos	200m	Acantharea-Acantharea
ASV3763	Eukaryota	Polycystinea	Spumellaria	Excentroconchidae	Unknown Excentroconchidae (Family)	Unknown Excentroconchidae (Family)	ASV6730	Eukaryota	Polycystinea	Spumellaria	Unknown Spumellaria (Order)	Unknown Spumellaria (Order)	Unknown Spumellaria (Order)	0.398342	Pos	200m	Polycystinea-Polycystinea
ASV4479	Eukaryota	Cnidaria	Cnidaria_X	Hydrozoa	Unknown Hydrozoa (Family)	Unknown Hydrozoa (Family)	ASV9557	Eukaryota	Syndiniales	Dino-Group-II	Dino-Group-II-Clade-7	Dino-Group-II-Clade-7_X	Dino-Group-II-Clade-7_X_sp.	0.0521823	Pos	200m	Cnidaria-Syndiniales
ASV1122	Eukaryota	Syndiniales	Dino-Group-I	Dino-Group-I-Clade-7	Dino-Group-I-Clade-7_X	Dino-Group-I-Clade-7_X_sp.	ASV9865	Eukaryota	Syndiniales	Dino-Group-II	Dino-Group-II-Clade-7	Dino-Group-II-Clade-7_X	Dino-Group-II-Clade-7_X_sp.	0.035425	Pos	200m	Syndiniales-Syndiniales
ASV3061	Eukaryota	Syndiniales	Dino-Group-II	Dino-Group-II-Clade-7	Dino-Group-II-Clade-7_X	Dino-Group-II-Clade-7_X_sp.	ASV9865	Eukaryota	Syndiniales	Dino-Group-II	Dino-Group-II-Clade-7	Dino-Group-II-Clade-7_X	Dino-Group-II-Clade-7_X_sp.	0.145711	Pos	200m	Syndiniales-Syndiniales
ASV1043	Eukaryota	Radiolaria_X	Radiolaria_XX	Radiolaria_XXX	Radiolaria_XXXX	Radiolaria_XXXX_sp.	ASV10546	Eukaryota	Radiolaria_X	Radiolaria_XX	Radiolaria_XXX	Radiolaria_XXXX	Radiolaria_XXXX_sp.	0.277494	Pos	250m	Radiolaria_X-Radiolaria_X
ASV3504	Eukaryota	Dinophyceae	Prorocentrales	Prorocentraceae	Prorocentrum	Prorocentrum_sp.	ASV10723	Eukaryota	Dinophyceae	Unknown Dinophyceae (Class)	Unknown Dinophyceae (Class)	Unknown Dinophyceae (Class)	Unknown Dinophyceae (Class)	0.0104031	Pos	250m	Dinophyceae-Dinophyceae
ASV325	Eukaryota	RAD-B	RAD-B_X	RAD-B_X_Group-Ib	RAD-B_X_Group-Ib_X	RAD-B_X_Group-Ib_X_sp.	ASV1122	Eukaryota	Syndiniales	Dino-Group-I	Dino-Group-I-Clade-7	Dino-Group-I-Clade-7_X	Dino-Group-I-Clade-7_X_sp.	-0.0168191	Neg	250m	RAD-B-Syndiniales
ASV6892	Eukaryota	RAD-B	RAD-B_X	RAD-B_X_Group-III	RAD-B_X_Group-III_X	RAD-B_X_Group-III_X_sp.	ASV11807	Eukaryota	Syndiniales	Dino-Group-II	Dino-Group-II-Clade-7	Dino-Group-II-Clade-7_X	Dino-Group-II-Clade-7_X_sp.	0.0529229	Pos	250m	RAD-B-Syndiniales
ASV1912	Eukaryota	Arthropoda	Crustacea	Maxillopoda	Pleuromamma	Unknown Pleuromamma (Genus)	ASV12389	Eukaryota	Arthropoda	Crustacea	Maxillopoda	Pleuromamma	Unknown Pleuromamma (Genus)	0.42003	Pos	250m	Arthropoda-Arthropoda
ASV10364	Eukaryota	RAD-B	RAD-B_X	Taxopodida	Sticholonche	Sticholonche_sp.	ASV12644	Eukaryota	Syndiniales	Dino-Group-II	Dino-Group-II-Clade-7	Dino-Group-II-Clade-7_X	Dino-Group-II-Clade-7_X_sp.	-0.135625	Neg	250m	RAD-B-Syndiniales
ASV9557	Eukaryota	Syndiniales	Dino-Group-II	Dino-Group-II-Clade-7	Dino-Group-II-Clade-7_X	Dino-Group-II-Clade-7_X_sp.	ASV12644	Eukaryota	Syndiniales	Dino-Group-II	Dino-Group-II-Clade-7	Dino-Group-II-Clade-7_X	Dino-Group-II-Clade-7_X_sp.	-0.0392374	Neg	250m	Syndiniales-Syndiniales
ASV4158	Eukaryota	Radiolaria_X	Radiolaria_XX	Radiolaria_XXX	Radiolaria_XXXX	Radiolaria_XXXX_sp.	ASV12857	Eukaryota	Dinophyceae	Unknown Dinophyceae (Class)	Unknown Dinophyceae (Class)	Unknown Dinophyceae (Class)	Unknown Dinophyceae (Class)	0.00792917	Pos	250m	Radiolaria_X-Dinophyceae
ASV13142	Eukaryota	Polycystinea	Spumellaria	Astrosphaeridae	Heliosphaera	Heliosphaera_sp.	ASV13446	Eukaryota	Polycystinea	Spumellaria	Astrosphaeridae	Heliosphaera	Heliosphaera_sp.	0.527759	Pos	250m	Polycystinea-Polycystinea
ASV114	Eukaryota	Syndiniales	Dino-Group-I	Dino-Group-I_X	Dino-Group-I_XX	Dino-Group-I_XX_sp.	ASV13984	Eukaryota	Sagenista	Labyrinthulomycetes	Labyrinthulomycetes_LAB15	Labyrinthulomycetes_LAB15_X	Labyrinthulomycetes_LAB15_X_sp.	-0.00640869	Neg	250m	Syndiniales-Sagenista
ASV4798	Eukaryota	Syndiniales	Dino-Group-II	Dino-Group-II-Clade-14	Dino-Group-II-Clade-14_X	Dino-Group-II-Clade-14_X_sp.	ASV14658	Eukaryota	Sagenista	Labyrinthulomycetes	Labyrinthulomycetes_LAB15	Labyrinthulomycetes_LAB15_X	Labyrinthulomycetes_LAB15_X_sp.	0.0458415	Pos	250m	Syndiniales-Sagenista
ASV3526	Eukaryota	Dinophyceae	Prorocentrales	Prorocentraceae	Prorocentrum	Prorocentrum_sp.	ASV15245	Eukaryota	Acantharea	Acantharea_A	Acantharea_A_X	Acanthoplegma	Acanthoplegma_sp.	-0.026404	Neg	250m	Dinophyceae-Acantharea
ASV13410	Eukaryota	Syndiniales	Dino-Group-II	Dino-Group-II-Clade-6	Dino-Group-II-Clade-6_X	Dino-Group-II-Clade-6_X_sp.	ASV15245	Eukaryota	Acantharea	Acantharea_A	Acantharea_A_X	Acanthoplegma	Acanthoplegma_sp.	0.153645	Pos	250m	Syndiniales-Acantharea
ASV3438	Eukaryota	Syndiniales	Dino-Group-II	Dino-Group-II-Clade-10-and-11	Dino-Group-II-Clade-10-and-11_X	Dino-Group-II-Clade-10-and-11_X_sp.	ASV15245	Eukaryota	Acantharea	Acantharea_A	Acantharea_A_X	Acanthoplegma	Acanthoplegma_sp.	-0.0924041	Neg	250m	Syndiniales-Acantharea
ASV8388	Eukaryota	Syndiniales	Dino-Group-I	Dino-Group-I-Clade-1	Dino-Group-I-Clade-1_X	Dino-Group-I-Clade-1_X_sp.	ASV15945	Eukaryota	Syndiniales	Dino-Group-II	Unknown Dino-Group-II (Order)	Unknown Dino-Group-II (Order)	Unknown Dino-Group-II (Order)	0.015629	Pos	250m	Syndiniales-Syndiniales
ASV3504	Eukaryota	Dinophyceae	Prorocentrales	Prorocentraceae	Prorocentrum	Prorocentrum_sp.	ASV15974	Eukaryota	Dinophyceae	Prorocentrales	Prorocentraceae	Prorocentrum	Prorocentrum_sp.	0.259929	Pos	250m	Dinophyceae-Dinophyceae
ASV12644	Eukaryota	Syndiniales	Dino-Group-II	Dino-Group-II-Clade-7	Dino-Group-II-Clade-7_X	Dino-Group-II-Clade-7_X_sp.	ASV15974	Eukaryota	Dinophyceae	Prorocentrales	Prorocentraceae	Prorocentrum	Prorocentrum_sp.	-0.00523912	Neg	250m	Syndiniales-Dinophyceae
ASV12558	Eukaryota	Polycystinea	Spumellaria	Liosphaeroidea_X	Liosphaeroidea_XX	Liosphaeroidea_XX_sp.	ASV16721	Eukaryota	Polycystinea	Spumellaria	Unknown Spumellaria (Order)	Unknown Spumellaria (Order)	Unknown Spumellaria (Order)	0.298344	Pos	250m	Polycystinea-Polycystinea
ASV2889	Eukaryota	Syndiniales	Dino-Group-I	Dino-Group-I-Clade-1	Dino-Group-I-Clade-1_X	Dino-Group-I-Clade-1_X_sp.	ASV17093	Eukaryota	Syndiniales	Dino-Group-II	Dino-Group-II-Clade-6	Dino-Group-II-Clade-6_X	Dino-Group-II-Clade-6_X_sp.	-0.0182176	Neg	250m	Syndiniales-Syndiniales
ASV996	Eukaryota	Syndiniales	Dino-Group-I	Dino-Group-I-Clade-4	Dino-Group-I-Clade-4_X	Dino-Group-I-Clade-4_X_sp.	ASV17093	Eukaryota	Syndiniales	Dino-Group-II	Dino-Group-II-Clade-6	Dino-Group-II-Clade-6_X	Dino-Group-II-Clade-6_X_sp.	-0.198188	Neg	250m	Syndiniales-Syndiniales
ASV1255	Eukaryota	Dinophyceae	Prorocentrales	Prorocentraceae	Prorocentrum	Prorocentrum_sp.	ASV17135	Eukaryota	Dinophyceae	Unknown Dinophyceae (Class)	Unknown Dinophyceae (Class)	Unknown Dinophyceae (Class)	Unknown Dinophyceae (Class)	0.167996	Pos	250m	Dinophyceae-Dinophyceae
ASV3504	Eukaryota	Dinophyceae	Prorocentrales	Prorocentraceae	Prorocentrum	Prorocentrum_sp.	ASV17135	Eukaryota	Dinophyceae	Unknown Dinophyceae (Class)	Unknown Dinophyceae (Class)	Unknown Dinophyceae (Class)	Unknown Dinophyceae (Class)	0.141009	Pos	250m	Dinophyceae-Dinophyceae
ASV12857	Eukaryota	Dinophyceae	Unknown Dinophyceae (Class)	Unknown Dinophyceae (Class)	Unknown Dinophyceae (Class)	Unknown Dinophyceae (Class)	ASV17172	Eukaryota	Polycystinea	Spumellaria	Liosphaeroidea_X	Liosphaeroidea_XX	Liosphaeroidea_XX_sp.	-0.0100679	Neg	250m	Dinophyceae-Polycystinea
ASV12558	Eukaryota	Polycystinea	Spumellaria	Liosphaeroidea_X	Liosphaeroidea_XX	Liosphaeroidea_XX_sp.	ASV17172	Eukaryota	Polycystinea	Spumellaria	Liosphaeroidea_X	Liosphaeroidea_XX	Liosphaeroidea_XX_sp.	0.53864	Pos	250m	Polycystinea-Polycystinea
ASV16469	Eukaryota	Polycystinea	Spumellaria	Liosphaeroidea_X	Liosphaeroidea_XX	Liosphaeroidea_XX_sp.	ASV17172	Eukaryota	Polycystinea	Spumellaria	Liosphaeroidea_X	Liosphaeroidea_XX	Liosphaeroidea_XX_sp.	0.310564	Pos	250m	Polycystinea-Polycystinea
ASV12389	Eukaryota	Arthropoda	Crustacea	Maxillopoda	Pleuromamma	Unknown Pleuromamma (Genus)	ASV17882	Eukaryota	Syndiniales	Dino-Group-II	Dino-Group-II-Clade-9	Dino-Group-II-Clade-9_X	Dino-Group-II-Clade-9_X_sp.	-0.055595	Neg	250m	Arthropoda-Syndiniales
ASV2889	Eukaryota	Syndiniales	Dino-Group-I	Dino-Group-I-Clade-1	Dino-Group-I-Clade-1_X	Dino-Group-I-Clade-1_X_sp.	ASV17882	Eukaryota	Syndiniales	Dino-Group-II	Dino-Group-II-Clade-9	Dino-Group-II-Clade-9_X	Dino-Group-II-Clade-9_X_sp.	0.0457238	Pos	250m	Syndiniales-Syndiniales
ASV794	Eukaryota	Syndiniales	Dino-Group-II	Dino-Group-II-Clade-6	Dino-Group-II-Clade-6_X	Dino-Group-II-Clade-6_X_sp.	ASV1829	Eukaryota	Syndiniales	Dino-Group-II	Dino-Group-II-Clade-7	Dino-Group-II-Clade-7_X	Dino-Group-II-Clade-7_X_sp.	0.0342668	Pos	250m	Syndiniales-Syndiniales
ASV16721	Eukaryota	Polycystinea	Spumellaria	Unknown Spumellaria (Order)	Unknown Spumellaria (Order)	Unknown Spumellaria (Order)	ASV18637	Eukaryota	Acantharea	Acantharea_A	Acantharea_A_X	Acanthoplegma	Acanthoplegma_sp.	0.202293	Pos	250m	Polycystinea-Acantharea
ASV11278	Eukaryota	Syndiniales	Dino-Group-II	Dino-Group-II-Clade-4	Dino-Group-II-Clade-4_X	Dino-Group-II-Clade-4_X_sp.	ASV18637	Eukaryota	Acantharea	Acantharea_A	Acantharea_A_X	Acanthoplegma	Acanthoplegma_sp.	-0.0338525	Neg	250m	Syndiniales-Acantharea
ASV1122	Eukaryota	Syndiniales	Dino-Group-I	Dino-Group-I-Clade-7	Dino-Group-I-Clade-7_X	Dino-Group-I-Clade-7_X_sp.	ASV18876	Eukaryota	Syndiniales	Dino-Group-II	Dino-Group-II-Clade-20	Dino-Group-II-Clade-20_X	Dino-Group-II-Clade-20_X_sp.	-0.135847	Neg	250m	Syndiniales-Syndiniales
ASV15945	Eukaryota	Syndiniales	Dino-Group-II	Unknown Dino-Group-II (Order)	Unknown Dino-Group-II (Order)	Unknown Dino-Group-II (Order)	ASV18876	Eukaryota	Syndiniales	Dino-Group-II	Dino-Group-II-Clade-20	Dino-Group-II-Clade-20_X	Dino-Group-II-Clade-20_X_sp.	0.0590649	Pos	250m	Syndiniales-Syndiniales
ASV2708	Eukaryota	Dinophyceae	Unknown Dinophyceae (Class)	Unknown Dinophyceae (Class)	Unknown Dinophyceae (Class)	Unknown Dinophyceae (Class)	ASV18972	Eukaryota	Dinophyceae	Unknown Dinophyceae (Class)	Unknown Dinophyceae (Class)	Unknown Dinophyceae (Class)	Unknown Dinophyceae (Class)	0.144264	Pos	250m	Dinophyceae-Dinophyceae
ASV3504	Eukaryota	Dinophyceae	Prorocentrales	Prorocentraceae	Prorocentrum	Prorocentrum_sp.	ASV18972	Eukaryota	Dinophyceae	Unknown Dinophyceae (Class)	Unknown Dinophyceae (Class)	Unknown Dinophyceae (Class)	Unknown Dinophyceae (Class)	0.317887	Pos	250m	Dinophyceae-Dinophyceae
ASV3526	Eukaryota	Dinophyceae	Prorocentrales	Prorocentraceae	Prorocentrum	Prorocentrum_sp.	ASV18972	Eukaryota	Dinophyceae	Unknown Dinophyceae (Class)	Unknown Dinophyceae (Class)	Unknown Dinophyceae (Class)	Unknown Dinophyceae (Class)	0.170611	Pos	250m	Dinophyceae-Dinophyceae
ASV17135	Eukaryota	Dinophyceae	Unknown Dinophyceae (Class)	Unknown Dinophyceae (Class)	Unknown Dinophyceae (Class)	Unknown Dinophyceae (Class)	ASV18972	Eukaryota	Dinophyceae	Unknown Dinophyceae (Class)	Unknown Dinophyceae (Class)	Unknown Dinophyceae (Class)	Unknown Dinophyceae (Class)	0.0968913	Pos	250m	Dinophyceae-Dinophyceae
ASV1912	Eukaryota	Arthropoda	Crustacea	Maxillopoda	Pleuromamma	Unknown Pleuromamma (Genus)	ASV19026	Eukaryota	Syndiniales	Dino-Group-II	Dino-Group-II-Clade-6	Dino-Group-II-Clade-6_X	Dino-Group-II-Clade-6_X_sp.	0.122056	Pos	250m	Arthropoda-Syndiniales
ASV1122	Eukaryota	Syndiniales	Dino-Group-I	Dino-Group-I-Clade-7	Dino-Group-I-Clade-7_X	Dino-Group-I-Clade-7_X_sp.	ASV19396	Eukaryota	Polycystinea	Spumellaria	Astrosphaeridae	Cladococcus	Cladococcus_scoparius	0.0460503	Pos	250m	Syndiniales-Polycystinea
ASV13009	Eukaryota	Polycystinea	Spumellaria	Astrosphaeridae	Cladococcus	Unknown Cladococcus (Genus)	ASV19396	Eukaryota	Polycystinea	Spumellaria	Astrosphaeridae	Cladococcus	Cladococcus_scoparius	0.44384	Pos	250m	Polycystinea-Polycystinea
ASV9840	Eukaryota	Polycystinea	Spumellaria	Astrosphaeridae	Cladococcus	Cladococcus_scoparius	ASV19396	Eukaryota	Polycystinea	Spumellaria	Astrosphaeridae	Cladococcus	Cladococcus_scoparius	0.377424	Pos	250m	Polycystinea-Polycystinea
ASV996	Eukaryota	Syndiniales	Dino-Group-I	Dino-Group-I-Clade-4	Dino-Group-I-Clade-4_X	Dino-Group-I-Clade-4_X_sp.	ASV19431	Eukaryota	Polycystinea	Spumellaria	Liosphaeroidea_X	Liosphaeroidea_XX	Liosphaeroidea_XX_sp.	-0.0509823	Neg	250m	Syndiniales-Polycystinea
ASV12558	Eukaryota	Polycystinea	Spumellaria	Liosphaeroidea_X	Liosphaeroidea_XX	Liosphaeroidea_XX_sp.	ASV19431	Eukaryota	Polycystinea	Spumellaria	Liosphaeroidea_X	Liosphaeroidea_XX	Liosphaeroidea_XX_sp.	0.546507	Pos	250m	Polycystinea-Polycystinea
ASV16721	Eukaryota	Polycystinea	Spumellaria	Unknown Spumellaria (Order)	Unknown Spumellaria (Order)	Unknown Spumellaria (Order)	ASV19431	Eukaryota	Polycystinea	Spumellaria	Liosphaeroidea_X	Liosphaeroidea_XX	Liosphaeroidea_XX_sp.	0.207742	Pos	250m	Polycystinea-Polycystinea
ASV11807	Eukaryota	Syndiniales	Dino-Group-II	Dino-Group-II-Clade-7	Dino-Group-II-Clade-7_X	Dino-Group-II-Clade-7_X_sp.	ASV19509	Eukaryota	Acantharea	Acantharea_1	Acantharea_1_X	Acantharea_1_XX	Acantharea_1_XX_sp.	0.0758794	Pos	250m	Syndiniales-Acantharea
ASV6892	Eukaryota	RAD-B	RAD-B_X	RAD-B_X_Group-III	RAD-B_X_Group-III_X	RAD-B_X_Group-III_X_sp.	ASV19566	Eukaryota	Dinophyceae	Gymnodiniales	Unknown Gymnodiniales (Order)	Unknown Gymnodiniales (Order)	Unknown Gymnodiniales (Order)	0.0352226	Pos	250m	RAD-B-Dinophyceae
ASV13984	Eukaryota	Sagenista	Labyrinthulomycetes	Labyrinthulomycetes_LAB15	Labyrinthulomycetes_LAB15_X	Labyrinthulomycetes_LAB15_X_sp.	ASV19566	Eukaryota	Dinophyceae	Gymnodiniales	Unknown Gymnodiniales (Order)	Unknown Gymnodiniales (Order)	Unknown Gymnodiniales (Order)	-0.0801909	Neg	250m	Sagenista-Dinophyceae
ASV996	Eukaryota	Syndiniales	Dino-Group-I	Dino-Group-I-Clade-4	Dino-Group-I-Clade-4_X	Dino-Group-I-Clade-4_X_sp.	ASV20354	Eukaryota	Syndiniales	Dino-Group-II	Dino-Group-II-Clade-10-and-11	Dino-Group-II-Clade-10-and-11_X	Dino-Group-II-Clade-10-and-11_X_sp.	0.0336462	Pos	250m	Syndiniales-Syndiniales
ASV19431	Eukaryota	Polycystinea	Spumellaria	Liosphaeroidea_X	Liosphaeroidea_XX	Liosphaeroidea_XX_sp.	ASV20354	Eukaryota	Syndiniales	Dino-Group-II	Dino-Group-II-Clade-10-and-11	Dino-Group-II-Clade-10-and-11_X	Dino-Group-II-Clade-10-and-11_X_sp.	-0.055315	Neg	250m	Polycystinea-Syndiniales
ASV503	Eukaryota	RAD-B	RAD-B_X	RAD-B_X_Group-Ia	RAD-B_X_Group-Ia_X	RAD-B_X_Group-Ia_X_sp.	ASV20518	Eukaryota	Syndiniales	Dino-Group-V	Dino-Group-V_X	Dino-Group-V_XX	Dino-Group-V_XX_sp.	0.141889	Pos	250m	RAD-B-Syndiniales
ASV11807	Eukaryota	Syndiniales	Dino-Group-II	Dino-Group-II-Clade-7	Dino-Group-II-Clade-7_X	Dino-Group-II-Clade-7_X_sp.	ASV20518	Eukaryota	Syndiniales	Dino-Group-V	Dino-Group-V_X	Dino-Group-V_XX	Dino-Group-V_XX_sp.	0.00961779	Pos	250m	Syndiniales-Syndiniales
ASV6892	Eukaryota	RAD-B	RAD-B_X	RAD-B_X_Group-III	RAD-B_X_Group-III_X	RAD-B_X_Group-III_X_sp.	ASV20518	Eukaryota	Syndiniales	Dino-Group-V	Dino-Group-V_X	Dino-Group-V_XX	Dino-Group-V_XX_sp.	0.197318	Pos	250m	RAD-B-Syndiniales
ASV11278	Eukaryota	Syndiniales	Dino-Group-II	Dino-Group-II-Clade-4	Dino-Group-II-Clade-4_X	Dino-Group-II-Clade-4_X_sp.	ASV20632	Eukaryota	Acantharea	Acantharea_1	Acantharea_1_X	Acantharea_1_XX	Acantharea_1_XX_sp.	-0.00207639	Neg	250m	Syndiniales-Acantharea
ASV3116	Eukaryota	Acantharea	Acantharea_1	Acantharea_1_X	Acantharea_1_XX	Acantharea_1_XX_sp.	ASV20632	Eukaryota	Acantharea	Acantharea_1	Acantharea_1_X	Acantharea_1_XX	Acantharea_1_XX_sp.	0.306892	Pos	250m	Acantharea-Acantharea
ASV1829	Eukaryota	Syndiniales	Dino-Group-II	Dino-Group-II-Clade-7	Dino-Group-II-Clade-7_X	Dino-Group-II-Clade-7_X_sp.	ASV20879	Eukaryota	Polycystinea	Spumellaria	Astrosphaeridae	Unknown Astrosphaeridae (Family)	Unknown Astrosphaeridae (Family)	0.0642228	Pos	250m	Syndiniales-Polycystinea
ASV19566	Eukaryota	Dinophyceae	Gymnodiniales	Unknown Gymnodiniales (Order)	Unknown Gymnodiniales (Order)	Unknown Gymnodiniales (Order)	ASV21847	Eukaryota	Polycystinea	Nassellaria	Pterocorythidae	Pterocorys	Pterocorys_sp.	-0.0185653	Neg	250m	Dinophyceae-Polycystinea
ASV16721	Eukaryota	Polycystinea	Spumellaria	Unknown Spumellaria (Order)	Unknown Spumellaria (Order)	Unknown Spumellaria (Order)	ASV22219	Eukaryota	Dinophyceae	Gymnodiniales	Gymnodiniaceae	Gymnodinium	Gymnodinium_sp.	-0.073442	Neg	250m	Polycystinea-Dinophyceae
ASV12857	Eukaryota	Dinophyceae	Unknown Dinophyceae (Class)	Unknown Dinophyceae (Class)	Unknown Dinophyceae (Class)	Unknown Dinophyceae (Class)	ASV22219	Eukaryota	Dinophyceae	Gymnodiniales	Gymnodiniaceae	Gymnodinium	Gymnodinium_sp.	0.0932373	Pos	250m	Dinophyceae-Dinophyceae
ASV20354	Eukaryota	Syndiniales	Dino-Group-II	Dino-Group-II-Clade-10-and-11	Dino-Group-II-Clade-10-and-11_X	Dino-Group-II-Clade-10-and-11_X_sp.	ASV22219	Eukaryota	Dinophyceae	Gymnodiniales	Gymnodiniaceae	Gymnodinium	Gymnodinium_sp.	0.0819967	Pos	250m	Syndiniales-Dinophyceae
ASV20518	Eukaryota	Syndiniales	Dino-Group-V	Dino-Group-V_X	Dino-Group-V_XX	Dino-Group-V_XX_sp.	ASV22370	Eukaryota	Syndiniales	Dino-Group-II	Dino-Group-II_X	Dino-Group-II_XX	Dino-Group-II_XX_sp.	-0.0126748	Neg	250m	Syndiniales-Syndiniales
ASV9865	Eukaryota	Syndiniales	Dino-Group-II	Dino-Group-II-Clade-7	Dino-Group-II-Clade-7_X	Dino-Group-II-Clade-7_X_sp.	ASV22370	Eukaryota	Syndiniales	Dino-Group-II	Dino-Group-II_X	Dino-Group-II_XX	Dino-Group-II_XX_sp.	0.130619	Pos	250m	Syndiniales-Syndiniales
ASV22219	Eukaryota	Dinophyceae	Gymnodiniales	Gymnodiniaceae	Gymnodinium	Gymnodinium_sp.	ASV22485	Eukaryota	Arthropoda	Crustacea	Maxillopoda	Clausocalanus	Clausocalanus_furcatus	0.00280005	Pos	250m	Dinophyceae-Arthropoda
ASV9557	Eukaryota	Syndiniales	Dino-Group-II	Dino-Group-II-Clade-7	Dino-Group-II-Clade-7_X	Dino-Group-II-Clade-7_X_sp.	ASV22485	Eukaryota	Arthropoda	Crustacea	Maxillopoda	Clausocalanus	Clausocalanus_furcatus	0.018195	Pos	250m	Syndiniales-Arthropoda
ASV20526	Eukaryota	Polycystinea	Spumellaria	Astrosphaeridae	Unknown Astrosphaeridae (Family)	Unknown Astrosphaeridae (Family)	ASV22819	Eukaryota	Polycystinea	Spumellaria	Astrosphaeridae	Unknown Astrosphaeridae (Family)	Unknown Astrosphaeridae (Family)	0.416453	Pos	250m	Polycystinea-Polycystinea
ASV20879	Eukaryota	Polycystinea	Spumellaria	Astrosphaeridae	Unknown Astrosphaeridae (Family)	Unknown Astrosphaeridae (Family)	ASV22819	Eukaryota	Polycystinea	Spumellaria	Astrosphaeridae	Unknown Astrosphaeridae (Family)	Unknown Astrosphaeridae (Family)	0.397543	Pos	250m	Polycystinea-Polycystinea
ASV13009	Eukaryota	Polycystinea	Spumellaria	Astrosphaeridae	Cladococcus	Unknown Cladococcus (Genus)	ASV23087	Eukaryota	Syndiniales	Dino-Group-II	Dino-Group-II-Clade-10-and-11	Dino-Group-II-Clade-10-and-11_X	Dino-Group-II-Clade-10-and-11_X_sp.	0.0188912	Pos	250m	Polycystinea-Syndiniales
ASV20995	Eukaryota	Arthropoda	Crustacea	Maxillopoda	Oncaea	Oncaea_notopus	ASV24140	Eukaryota	Oligohymenophorea	OLIGO5	OLIGO5_X	OLIGO5_XX	OLIGO5_XX_sp.	0.0242365	Pos	250m	Arthropoda-Oligohymenophorea
ASV7799	Eukaryota	Dinophyceae	Gymnodiniales	Gymnodiniaceae	Gymnodinium	Gymnodinium_sp.	ASV24140	Eukaryota	Oligohymenophorea	OLIGO5	OLIGO5_X	OLIGO5_XX	OLIGO5_XX_sp.	-0.110579	Neg	250m	Dinophyceae-Oligohymenophorea
ASV18972	Eukaryota	Dinophyceae	Unknown Dinophyceae (Class)	Unknown Dinophyceae (Class)	Unknown Dinophyceae (Class)	Unknown Dinophyceae (Class)	ASV24140	Eukaryota	Oligohymenophorea	OLIGO5	OLIGO5_X	OLIGO5_XX	OLIGO5_XX_sp.	0.0324347	Pos	250m	Dinophyceae-Oligohymenophorea
ASV9865	Eukaryota	Syndiniales	Dino-Group-II	Dino-Group-II-Clade-7	Dino-Group-II-Clade-7_X	Dino-Group-II-Clade-7_X_sp.	ASV24222	Eukaryota	Syndiniales	Dino-Group-I	Dino-Group-I-Clade-1	Dino-Group-I-Clade-1_X	Dino-Group-I-Clade-1_X_sp.	-0.0872503	Neg	250m	Syndiniales-Syndiniales
ASV22370	Eukaryota	Syndiniales	Dino-Group-II	Dino-Group-II_X	Dino-Group-II_XX	Dino-Group-II_XX_sp.	ASV24407	Eukaryota	RAD-B	RAD-B_X	RAD-B_X_Group-III	RAD-B_X_Group-III_X	RAD-B_X_Group-III_X_sp.	0.025348	Pos	250m	Syndiniales-RAD-B
ASV9865	Eukaryota	Syndiniales	Dino-Group-II	Dino-Group-II-Clade-7	Dino-Group-II-Clade-7_X	Dino-Group-II-Clade-7_X_sp.	ASV24407	Eukaryota	RAD-B	RAD-B_X	RAD-B_X_Group-III	RAD-B_X_Group-III_X	RAD-B_X_Group-III_X_sp.	0.255318	Pos	250m	Syndiniales-RAD-B
ASV20518	Eukaryota	Syndiniales	Dino-Group-V	Dino-Group-V_X	Dino-Group-V_XX	Dino-Group-V_XX_sp.	ASV24407	Eukaryota	RAD-B	RAD-B_X	RAD-B_X_Group-III	RAD-B_X_Group-III_X	RAD-B_X_Group-III_X_sp.	-0.0413809	Neg	250m	Syndiniales-RAD-B
ASV6892	Eukaryota	RAD-B	RAD-B_X	RAD-B_X_Group-III	RAD-B_X_Group-III_X	RAD-B_X_Group-III_X_sp.	ASV24407	Eukaryota	RAD-B	RAD-B_X	RAD-B_X_Group-III	RAD-B_X_Group-III_X	RAD-B_X_Group-III_X_sp.	-0.109404	Neg	250m	RAD-B-RAD-B
ASV12644	Eukaryota	Syndiniales	Dino-Group-II	Dino-Group-II-Clade-7	Dino-Group-II-Clade-7_X	Dino-Group-II-Clade-7_X_sp.	ASV24407	Eukaryota	RAD-B	RAD-B_X	RAD-B_X_Group-III	RAD-B_X_Group-III_X	RAD-B_X_Group-III_X_sp.	-0.284526	Neg	250m	Syndiniales-RAD-B
ASV11807	Eukaryota	Syndiniales	Dino-Group-II	Dino-Group-II-Clade-7	Dino-Group-II-Clade-7_X	Dino-Group-II-Clade-7_X_sp.	ASV24407	Eukaryota	RAD-B	RAD-B_X	RAD-B_X_Group-III	RAD-B_X_Group-III_X	RAD-B_X_Group-III_X_sp.	-0.0130002	Neg	250m	Syndiniales-RAD-B
ASV19026	Eukaryota	Syndiniales	Dino-Group-II	Dino-Group-II-Clade-6	Dino-Group-II-Clade-6_X	Dino-Group-II-Clade-6_X_sp.	ASV24497	Eukaryota	Dinophyceae	Prorocentrales	Prorocentraceae	Prorocentrum	Prorocentrum_sp.	-0.0873464	Neg	250m	Syndiniales-Dinophyceae
ASV15974	Eukaryota	Dinophyceae	Prorocentrales	Prorocentraceae	Prorocentrum	Prorocentrum_sp.	ASV24497	Eukaryota	Dinophyceae	Prorocentrales	Prorocentraceae	Prorocentrum	Prorocentrum_sp.	0.00284136	Pos	250m	Dinophyceae-Dinophyceae
ASV4798	Eukaryota	Syndiniales	Dino-Group-II	Dino-Group-II-Clade-14	Dino-Group-II-Clade-14_X	Dino-Group-II-Clade-14_X_sp.	ASV24497	Eukaryota	Dinophyceae	Prorocentrales	Prorocentraceae	Prorocentrum	Prorocentrum_sp.	0.142337	Pos	250m	Syndiniales-Dinophyceae
ASV14658	Eukaryota	Sagenista	Labyrinthulomycetes	Labyrinthulomycetes_LAB15	Labyrinthulomycetes_LAB15_X	Labyrinthulomycetes_LAB15_X_sp.	ASV25229	Eukaryota	Polycystinea	Nassellaria	Nassellaria_2	Nassellaria_2_X	Nassellaria_2_X_sp.	0.169039	Pos	250m	Sagenista-Polycystinea
ASV11278	Eukaryota	Syndiniales	Dino-Group-II	Dino-Group-II-Clade-4	Dino-Group-II-Clade-4_X	Dino-Group-II-Clade-4_X_sp.	ASV25433	Eukaryota	RAD-A	RAD-A_X	RAD-A_Xg	RAD-A_Xg_X	RAD-A_Xg_X_sp.	0.0093413	Pos	250m	Syndiniales-RAD-A
ASV3061	Eukaryota	Syndiniales	Dino-Group-II	Dino-Group-II-Clade-7	Dino-Group-II-Clade-7_X	Dino-Group-II-Clade-7_X_sp.	ASV25433	Eukaryota	RAD-A	RAD-A_X	RAD-A_Xg	RAD-A_Xg_X	RAD-A_Xg_X_sp.	0.0193471	Pos	250m	Syndiniales-RAD-A
ASV20995	Eukaryota	Arthropoda	Crustacea	Maxillopoda	Oncaea	Oncaea_notopus	ASV25433	Eukaryota	RAD-A	RAD-A_X	RAD-A_Xg	RAD-A_Xg_X	RAD-A_Xg_X_sp.	-0.109548	Neg	250m	Arthropoda-RAD-A
ASV18876	Eukaryota	Syndiniales	Dino-Group-II	Dino-Group-II-Clade-20	Dino-Group-II-Clade-20_X	Dino-Group-II-Clade-20_X_sp.	ASV25433	Eukaryota	RAD-A	RAD-A_X	RAD-A_Xg	RAD-A_Xg_X	RAD-A_Xg_X_sp.	-0.072377	Neg	250m	Syndiniales-RAD-A
ASV13984	Eukaryota	Sagenista	Labyrinthulomycetes	Labyrinthulomycetes_LAB15	Labyrinthulomycetes_LAB15_X	Labyrinthulomycetes_LAB15_X_sp.	ASV25546	Eukaryota	Urochordata	Urochordata_X	Appendicularia	Unknown Appendicularia (Family)	Unknown Appendicularia (Family)	-0.148606	Neg	250m	Sagenista-Urochordata
ASV24407	Eukaryota	RAD-B	RAD-B_X	RAD-B_X_Group-III	RAD-B_X_Group-III_X	RAD-B_X_Group-III_X_sp.	ASV26020	Eukaryota	Syndiniales	Dino-Group-I	Dino-Group-I-Clade-2	Dino-Group-I-Clade-2_X	Dino-Group-I-Clade-2_X_sp.	0.0734992	Pos	250m	RAD-B-Syndiniales
ASV6892	Eukaryota	RAD-B	RAD-B_X	RAD-B_X_Group-III	RAD-B_X_Group-III_X	RAD-B_X_Group-III_X_sp.	ASV26020	Eukaryota	Syndiniales	Dino-Group-I	Dino-Group-I-Clade-2	Dino-Group-I-Clade-2_X	Dino-Group-I-Clade-2_X_sp.	-0.281491	Neg	250m	RAD-B-Syndiniales
ASV14658	Eukaryota	Sagenista	Labyrinthulomycetes	Labyrinthulomycetes_LAB15	Labyrinthulomycetes_LAB15_X	Labyrinthulomycetes_LAB15_X_sp.	ASV26350	Eukaryota	Picozoa_XX	Picozoa_XXX	Picozoa_XXXX	Picozoa_XXXXX	Picozoa_XXXXX_sp.	0.271317	Pos	250m	Sagenista-Picozoa_XX
ASV13984	Eukaryota	Sagenista	Labyrinthulomycetes	Labyrinthulomycetes_LAB15	Labyrinthulomycetes_LAB15_X	Labyrinthulomycetes_LAB15_X_sp.	ASV26350	Eukaryota	Picozoa_XX	Picozoa_XXX	Picozoa_XXXX	Picozoa_XXXXX	Picozoa_XXXXX_sp.	0.389193	Pos	250m	Sagenista-Picozoa_XX
ASV6892	Eukaryota	RAD-B	RAD-B_X	RAD-B_X_Group-III	RAD-B_X_Group-III_X	RAD-B_X_Group-III_X_sp.	ASV26350	Eukaryota	Picozoa_XX	Picozoa_XXX	Picozoa_XXXX	Picozoa_XXXXX	Picozoa_XXXXX_sp.	-0.0392913	Neg	250m	RAD-B-Picozoa_XX
ASV12644	Eukaryota	Syndiniales	Dino-Group-II	Dino-Group-II-Clade-7	Dino-Group-II-Clade-7_X	Dino-Group-II-Clade-7_X_sp.	ASV26350	Eukaryota	Picozoa_XX	Picozoa_XXX	Picozoa_XXXX	Picozoa_XXXXX	Picozoa_XXXXX_sp.	-0.00871641	Neg	250m	Syndiniales-Picozoa_XX
ASV15974	Eukaryota	Dinophyceae	Prorocentrales	Prorocentraceae	Prorocentrum	Prorocentrum_sp.	ASV26350	Eukaryota	Picozoa_XX	Picozoa_XXX	Picozoa_XXXX	Picozoa_XXXXX	Picozoa_XXXXX_sp.	0.0345228	Pos	250m	Dinophyceae-Picozoa_XX
ASV25229	Eukaryota	Polycystinea	Nassellaria	Nassellaria_2	Nassellaria_2_X	Nassellaria_2_X_sp.	ASV26350	Eukaryota	Picozoa_XX	Picozoa_XXX	Picozoa_XXXX	Picozoa_XXXXX	Picozoa_XXXXX_sp.	0.0204771	Pos	250m	Polycystinea-Picozoa_XX
ASV2896	Eukaryota	RAD-C	RAD-C_X	RAD-C_Xb	RAD-C_Xb_X	RAD-C_Xb_X_sp.	ASV26382	Eukaryota	RAD-A	RAD-A_X	RAD-A_Xb	RAD-A_Xb_X	RAD-A_Xb_X_sp.	0.0652411	Pos	250m	RAD-C-RAD-A
ASV9840	Eukaryota	Polycystinea	Spumellaria	Astrosphaeridae	Cladococcus	Cladococcus_scoparius	ASV26979	Eukaryota	Syndiniales	Dino-Group-II	Dino-Group-II-Clade-7	Dino-Group-II-Clade-7_X	Dino-Group-II-Clade-7_X_sp.	-0.0259118	Neg	250m	Polycystinea-Syndiniales
ASV8388	Eukaryota	Syndiniales	Dino-Group-I	Dino-Group-I-Clade-1	Dino-Group-I-Clade-1_X	Dino-Group-I-Clade-1_X_sp.	ASV26979	Eukaryota	Syndiniales	Dino-Group-II	Dino-Group-II-Clade-7	Dino-Group-II-Clade-7_X	Dino-Group-II-Clade-7_X_sp.	0.147303	Pos	250m	Syndiniales-Syndiniales
ASV25229	Eukaryota	Polycystinea	Nassellaria	Nassellaria_2	Nassellaria_2_X	Nassellaria_2_X_sp.	ASV26979	Eukaryota	Syndiniales	Dino-Group-II	Dino-Group-II-Clade-7	Dino-Group-II-Clade-7_X	Dino-Group-II-Clade-7_X_sp.	0.0411076	Pos	250m	Polycystinea-Syndiniales
ASV24497	Eukaryota	Dinophyceae	Prorocentrales	Prorocentraceae	Prorocentrum	Prorocentrum_sp.	ASV26979	Eukaryota	Syndiniales	Dino-Group-II	Dino-Group-II-Clade-7	Dino-Group-II-Clade-7_X	Dino-Group-II-Clade-7_X_sp.	0.12896	Pos	250m	Dinophyceae-Syndiniales
ASV24407	Eukaryota	RAD-B	RAD-B_X	RAD-B_X_Group-III	RAD-B_X_Group-III_X	RAD-B_X_Group-III_X_sp.	ASV27486	Eukaryota	Syndiniales	Dino-Group-II	Dino-Group-II-Clade-7	Dino-Group-II-Clade-7_X	Dino-Group-II-Clade-7_X_sp.	0.0494628	Pos	250m	RAD-B-Syndiniales
ASV26350	Eukaryota	Picozoa_XX	Picozoa_XXX	Picozoa_XXXX	Picozoa_XXXXX	Picozoa_XXXXX_sp.	ASV27486	Eukaryota	Syndiniales	Dino-Group-II	Dino-Group-II-Clade-7	Dino-Group-II-Clade-7_X	Dino-Group-II-Clade-7_X_sp.	0.178596	Pos	250m	Picozoa_XX-Syndiniales
ASV114	Eukaryota	Syndiniales	Dino-Group-I	Dino-Group-I_X	Dino-Group-I_XX	Dino-Group-I_XX_sp.	ASV27486	Eukaryota	Syndiniales	Dino-Group-II	Dino-Group-II-Clade-7	Dino-Group-II-Clade-7_X	Dino-Group-II-Clade-7_X_sp.	-0.0707668	Neg	250m	Syndiniales-Syndiniales
ASV14658	Eukaryota	Sagenista	Labyrinthulomycetes	Labyrinthulomycetes_LAB15	Labyrinthulomycetes_LAB15_X	Labyrinthulomycetes_LAB15_X_sp.	ASV27610	Eukaryota	RAD-B	RAD-B_X	RAD-B_X_Group-Ie	RAD-B_X_Group-Ie_X	RAD-B_X_Group-Ie_X_sp.	0.110709	Pos	250m	Sagenista-RAD-B
ASV27486	Eukaryota	Syndiniales	Dino-Group-II	Dino-Group-II-Clade-7	Dino-Group-II-Clade-7_X	Dino-Group-II-Clade-7_X_sp.	ASV27610	Eukaryota	RAD-B	RAD-B_X	RAD-B_X_Group-Ie	RAD-B_X_Group-Ie_X	RAD-B_X_Group-Ie_X_sp.	0.000881834	Pos	250m	Syndiniales-RAD-B
ASV24407	Eukaryota	RAD-B	RAD-B_X	RAD-B_X_Group-III	RAD-B_X_Group-III_X	RAD-B_X_Group-III_X_sp.	ASV27610	Eukaryota	RAD-B	RAD-B_X	RAD-B_X_Group-Ie	RAD-B_X_Group-Ie_X	RAD-B_X_Group-Ie_X_sp.	0.218877	Pos	250m	RAD-B-RAD-B
ASV10364	Eukaryota	RAD-B	RAD-B_X	Taxopodida	Sticholonche	Sticholonche_sp.	ASV27610	Eukaryota	RAD-B	RAD-B_X	RAD-B_X_Group-Ie	RAD-B_X_Group-Ie_X	RAD-B_X_Group-Ie_X_sp.	0.218677	Pos	250m	RAD-B-RAD-B
ASV26979	Eukaryota	Syndiniales	Dino-Group-II	Dino-Group-II-Clade-7	Dino-Group-II-Clade-7_X	Dino-Group-II-Clade-7_X_sp.	ASV27610	Eukaryota	RAD-B	RAD-B_X	RAD-B_X_Group-Ie	RAD-B_X_Group-Ie_X	RAD-B_X_Group-Ie_X_sp.	0.2437	Pos	250m	Syndiniales-RAD-B
ASV3526	Eukaryota	Dinophyceae	Prorocentrales	Prorocentraceae	Prorocentrum	Prorocentrum_sp.	ASV27693	Eukaryota	Dinophyceae	Prorocentrales	Prorocentraceae	Prorocentrum	Prorocentrum_sp.	0.0180252	Pos	250m	Dinophyceae-Dinophyceae
ASV3504	Eukaryota	Dinophyceae	Prorocentrales	Prorocentraceae	Prorocentrum	Prorocentrum_sp.	ASV27693	Eukaryota	Dinophyceae	Prorocentrales	Prorocentraceae	Prorocentrum	Prorocentrum_sp.	0.16565	Pos	250m	Dinophyceae-Dinophyceae
ASV18972	Eukaryota	Dinophyceae	Unknown Dinophyceae (Class)	Unknown Dinophyceae (Class)	Unknown Dinophyceae (Class)	Unknown Dinophyceae (Class)	ASV27693	Eukaryota	Dinophyceae	Prorocentrales	Prorocentraceae	Prorocentrum	Prorocentrum_sp.	0.130898	Pos	250m	Dinophyceae-Dinophyceae
ASV1043	Eukaryota	Radiolaria_X	Radiolaria_XX	Radiolaria_XXX	Radiolaria_XXXX	Radiolaria_XXXX_sp.	ASV27913	Eukaryota	Acantharea	Acantharea_B	Acantharea_B1	Acanthochiasma	Acanthochiasma_sp.	-0.158745	Neg	250m	Radiolaria_X-Acantharea
ASV24222	Eukaryota	Syndiniales	Dino-Group-I	Dino-Group-I-Clade-1	Dino-Group-I-Clade-1_X	Dino-Group-I-Clade-1_X_sp.	ASV28180	Eukaryota	Syndiniales	Dino-Group-II	Dino-Group-II-Clade-6	Dino-Group-II-Clade-6_X	Dino-Group-II-Clade-6_X_sp.	-0.0255177	Neg	250m	Syndiniales-Syndiniales
ASV26979	Eukaryota	Syndiniales	Dino-Group-II	Dino-Group-II-Clade-7	Dino-Group-II-Clade-7_X	Dino-Group-II-Clade-7_X_sp.	ASV28180	Eukaryota	Syndiniales	Dino-Group-II	Dino-Group-II-Clade-6	Dino-Group-II-Clade-6_X	Dino-Group-II-Clade-6_X_sp.	0.104854	Pos	250m	Syndiniales-Syndiniales
ASV9557	Eukaryota	Syndiniales	Dino-Group-II	Dino-Group-II-Clade-7	Dino-Group-II-Clade-7_X	Dino-Group-II-Clade-7_X_sp.	ASV28180	Eukaryota	Syndiniales	Dino-Group-II	Dino-Group-II-Clade-6	Dino-Group-II-Clade-6_X	Dino-Group-II-Clade-6_X_sp.	0.172036	Pos	250m	Syndiniales-Syndiniales
ASV9865	Eukaryota	Syndiniales	Dino-Group-II	Dino-Group-II-Clade-7	Dino-Group-II-Clade-7_X	Dino-Group-II-Clade-7_X_sp.	ASV28180	Eukaryota	Syndiniales	Dino-Group-II	Dino-Group-II-Clade-6	Dino-Group-II-Clade-6_X	Dino-Group-II-Clade-6_X_sp.	0.0586145	Pos	250m	Syndiniales-Syndiniales
ASV24407	Eukaryota	RAD-B	RAD-B_X	RAD-B_X_Group-III	RAD-B_X_Group-III_X	RAD-B_X_Group-III_X_sp.	ASV28180	Eukaryota	Syndiniales	Dino-Group-II	Dino-Group-II-Clade-6	Dino-Group-II-Clade-6_X	Dino-Group-II-Clade-6_X_sp.	0.161077	Pos	250m	RAD-B-Syndiniales
ASV11807	Eukaryota	Syndiniales	Dino-Group-II	Dino-Group-II-Clade-7	Dino-Group-II-Clade-7_X	Dino-Group-II-Clade-7_X_sp.	ASV28778	Eukaryota	Syndiniales	Dino-Group-I	Dino-Group-I-Clade-5	Dino-Group-I-Clade-5_X	Dino-Group-I-Clade-5_X_sp.	0.198076	Pos	250m	Syndiniales-Syndiniales
ASV1043	Eukaryota	Radiolaria_X	Radiolaria_XX	Radiolaria_XXX	Radiolaria_XXXX	Radiolaria_XXXX_sp.	ASV2889	Eukaryota	Syndiniales	Dino-Group-I	Dino-Group-I-Clade-1	Dino-Group-I-Clade-1_X	Dino-Group-I-Clade-1_X_sp.	-0.0213402	Neg	250m	Radiolaria_X-Syndiniales
ASV28180	Eukaryota	Syndiniales	Dino-Group-II	Dino-Group-II-Clade-6	Dino-Group-II-Clade-6_X	Dino-Group-II-Clade-6_X_sp.	ASV29032	Eukaryota	Syndiniales	Dino-Group-II	Dino-Group-II-Clade-6	Dino-Group-II-Clade-6_X	Dino-Group-II-Clade-6_X_sp.	0.099291	Pos	250m	Syndiniales-Syndiniales
ASV3504	Eukaryota	Dinophyceae	Prorocentrales	Prorocentraceae	Prorocentrum	Prorocentrum_sp.	ASV29463	Eukaryota	Polycystinea	Spumellaria	Astrosphaeridae	Heliosphaera	Heliosphaera_sp.	-0.00977344	Neg	250m	Dinophyceae-Polycystinea
ASV13446	Eukaryota	Polycystinea	Spumellaria	Astrosphaeridae	Heliosphaera	Heliosphaera_sp.	ASV29463	Eukaryota	Polycystinea	Spumellaria	Astrosphaeridae	Heliosphaera	Heliosphaera_sp.	0.186293	Pos	250m	Polycystinea-Polycystinea
ASV13142	Eukaryota	Polycystinea	Spumellaria	Astrosphaeridae	Heliosphaera	Heliosphaera_sp.	ASV29463	Eukaryota	Polycystinea	Spumellaria	Astrosphaeridae	Heliosphaera	Heliosphaera_sp.	0.142949	Pos	250m	Polycystinea-Polycystinea
ASV7799	Eukaryota	Dinophyceae	Gymnodiniales	Gymnodiniaceae	Gymnodinium	Gymnodinium_sp.	ASV29644	Eukaryota	Syndiniales	Dino-Group-II	Dino-Group-II-Clade-10-and-11	Dino-Group-II-Clade-10-and-11_X	Dino-Group-II-Clade-10-and-11_X_sp.	0.0238539	Pos	250m	Dinophyceae-Syndiniales
ASV996	Eukaryota	Syndiniales	Dino-Group-I	Dino-Group-I-Clade-4	Dino-Group-I-Clade-4_X	Dino-Group-I-Clade-4_X_sp.	ASV29644	Eukaryota	Syndiniales	Dino-Group-II	Dino-Group-II-Clade-10-and-11	Dino-Group-II-Clade-10-and-11_X	Dino-Group-II-Clade-10-and-11_X_sp.	0.283236	Pos	250m	Syndiniales-Syndiniales
ASV17882	Eukaryota	Syndiniales	Dino-Group-II	Dino-Group-II-Clade-9	Dino-Group-II-Clade-9_X	Dino-Group-II-Clade-9_X_sp.	ASV29644	Eukaryota	Syndiniales	Dino-Group-II	Dino-Group-II-Clade-10-and-11	Dino-Group-II-Clade-10-and-11_X	Dino-Group-II-Clade-10-and-11_X_sp.	0.0787225	Pos	250m	Syndiniales-Syndiniales
ASV2889	Eukaryota	Syndiniales	Dino-Group-I	Dino-Group-I-Clade-1	Dino-Group-I-Clade-1_X	Dino-Group-I-Clade-1_X_sp.	ASV29644	Eukaryota	Syndiniales	Dino-Group-II	Dino-Group-II-Clade-10-and-11	Dino-Group-II-Clade-10-and-11_X	Dino-Group-II-Clade-10-and-11_X_sp.	0.293102	Pos	250m	Syndiniales-Syndiniales
ASV9008	Eukaryota	Polycystinea	Nassellaria	Lophophaenidae	Peromelissa	Peromelissa_tricuspidata	ASV29644	Eukaryota	Syndiniales	Dino-Group-II	Dino-Group-II-Clade-10-and-11	Dino-Group-II-Clade-10-and-11_X	Dino-Group-II-Clade-10-and-11_X_sp.	0.0426372	Pos	250m	Polycystinea-Syndiniales
ASV28778	Eukaryota	Syndiniales	Dino-Group-I	Dino-Group-I-Clade-5	Dino-Group-I-Clade-5_X	Dino-Group-I-Clade-5_X_sp.	ASV29644	Eukaryota	Syndiniales	Dino-Group-II	Dino-Group-II-Clade-10-and-11	Dino-Group-II-Clade-10-and-11_X	Dino-Group-II-Clade-10-and-11_X_sp.	-0.0924479	Neg	250m	Syndiniales-Syndiniales
ASV24140	Eukaryota	Oligohymenophorea	OLIGO5	OLIGO5_X	OLIGO5_XX	OLIGO5_XX_sp.	ASV29644	Eukaryota	Syndiniales	Dino-Group-II	Dino-Group-II-Clade-10-and-11	Dino-Group-II-Clade-10-and-11_X	Dino-Group-II-Clade-10-and-11_X_sp.	-0.136596	Neg	250m	Oligohymenophorea-Syndiniales
ASV15974	Eukaryota	Dinophyceae	Prorocentrales	Prorocentraceae	Prorocentrum	Prorocentrum_sp.	ASV29644	Eukaryota	Syndiniales	Dino-Group-II	Dino-Group-II-Clade-10-and-11	Dino-Group-II-Clade-10-and-11_X	Dino-Group-II-Clade-10-and-11_X_sp.	0.0706169	Pos	250m	Dinophyceae-Syndiniales
ASV11278	Eukaryota	Syndiniales	Dino-Group-II	Dino-Group-II-Clade-4	Dino-Group-II-Clade-4_X	Dino-Group-II-Clade-4_X_sp.	ASV29793	Eukaryota	RAD-A	RAD-A_X	RAD-A_Xd	RAD-A_Xd_X	RAD-A_Xd_X_sp.	-0.0323135	Neg	250m	Syndiniales-RAD-A
ASV9008	Eukaryota	Polycystinea	Nassellaria	Lophophaenidae	Peromelissa	Peromelissa_tricuspidata	ASV29813	Eukaryota	Dinophyceae	Gymnodiniales	Chytriodiniaceae	Chytriodinium	Chytriodinium_affine	-0.0494127	Neg	250m	Polycystinea-Dinophyceae
ASV27486	Eukaryota	Syndiniales	Dino-Group-II	Dino-Group-II-Clade-7	Dino-Group-II-Clade-7_X	Dino-Group-II-Clade-7_X_sp.	ASV29813	Eukaryota	Dinophyceae	Gymnodiniales	Chytriodiniaceae	Chytriodinium	Chytriodinium_affine	-0.0528805	Neg	250m	Syndiniales-Dinophyceae
ASV3526	Eukaryota	Dinophyceae	Prorocentrales	Prorocentraceae	Prorocentrum	Prorocentrum_sp.	ASV30058	Eukaryota	RAD-B	RAD-B_X	RAD-B_X_Group-IV_X	RAD-B_X_Group-IV_XX	RAD-B_X_Group-IV_XX_sp.	0.14773	Pos	250m	Dinophyceae-RAD-B
ASV1255	Eukaryota	Dinophyceae	Prorocentrales	Prorocentraceae	Prorocentrum	Prorocentrum_sp.	ASV30058	Eukaryota	RAD-B	RAD-B_X	RAD-B_X_Group-IV_X	RAD-B_X_Group-IV_XX	RAD-B_X_Group-IV_XX_sp.	0.0743276	Pos	250m	Dinophyceae-RAD-B
ASV9840	Eukaryota	Polycystinea	Spumellaria	Astrosphaeridae	Cladococcus	Cladococcus_scoparius	ASV30058	Eukaryota	RAD-B	RAD-B_X	RAD-B_X_Group-IV_X	RAD-B_X_Group-IV_XX	RAD-B_X_Group-IV_XX_sp.	-0.0479081	Neg	250m	Polycystinea-RAD-B
ASV26979	Eukaryota	Syndiniales	Dino-Group-II	Dino-Group-II-Clade-7	Dino-Group-II-Clade-7_X	Dino-Group-II-Clade-7_X_sp.	ASV30058	Eukaryota	RAD-B	RAD-B_X	RAD-B_X_Group-IV_X	RAD-B_X_Group-IV_XX	RAD-B_X_Group-IV_XX_sp.	0.0906405	Pos	250m	Syndiniales-RAD-B
ASV24497	Eukaryota	Dinophyceae	Prorocentrales	Prorocentraceae	Prorocentrum	Prorocentrum_sp.	ASV30109	Eukaryota	Prymnesiophyceae	Prymnesiophyceae_Clade_E	Prymnesiophyceae_Clade_E_X	Prymnesiophyceae_Clade_E_XX	Prymnesiophyceae_Clade_E_XX_sp.	0.0664443	Pos	250m	Dinophyceae-Prymnesiophyceae
ASV19566	Eukaryota	Dinophyceae	Gymnodiniales	Unknown Gymnodiniales (Order)	Unknown Gymnodiniales (Order)	Unknown Gymnodiniales (Order)	ASV30109	Eukaryota	Prymnesiophyceae	Prymnesiophyceae_Clade_E	Prymnesiophyceae_Clade_E_X	Prymnesiophyceae_Clade_E_XX	Prymnesiophyceae_Clade_E_XX_sp.	-0.0333402	Neg	250m	Dinophyceae-Prymnesiophyceae
ASV13984	Eukaryota	Sagenista	Labyrinthulomycetes	Labyrinthulomycetes_LAB15	Labyrinthulomycetes_LAB15_X	Labyrinthulomycetes_LAB15_X_sp.	ASV30109	Eukaryota	Prymnesiophyceae	Prymnesiophyceae_Clade_E	Prymnesiophyceae_Clade_E_X	Prymnesiophyceae_Clade_E_XX	Prymnesiophyceae_Clade_E_XX_sp.	0.437035	Pos	250m	Sagenista-Prymnesiophyceae
ASV27913	Eukaryota	Acantharea	Acantharea_B	Acantharea_B1	Acanthochiasma	Acanthochiasma_sp.	ASV30145	Eukaryota	Syndiniales	Dino-Group-I	Dino-Group-I-Clade-4	Dino-Group-I-Clade-4_X	Dino-Group-I-Clade-4_X_sp.	0.0393056	Pos	250m	Acantharea-Syndiniales
ASV29644	Eukaryota	Syndiniales	Dino-Group-II	Dino-Group-II-Clade-10-and-11	Dino-Group-II-Clade-10-and-11_X	Dino-Group-II-Clade-10-and-11_X_sp.	ASV30145	Eukaryota	Syndiniales	Dino-Group-I	Dino-Group-I-Clade-4	Dino-Group-I-Clade-4_X	Dino-Group-I-Clade-4_X_sp.	0.239996	Pos	250m	Syndiniales-Syndiniales
ASV2889	Eukaryota	Syndiniales	Dino-Group-I	Dino-Group-I-Clade-1	Dino-Group-I-Clade-1_X	Dino-Group-I-Clade-1_X_sp.	ASV30145	Eukaryota	Syndiniales	Dino-Group-I	Dino-Group-I-Clade-4	Dino-Group-I-Clade-4_X	Dino-Group-I-Clade-4_X_sp.	0.0938265	Pos	250m	Syndiniales-Syndiniales
ASV9008	Eukaryota	Polycystinea	Nassellaria	Lophophaenidae	Peromelissa	Peromelissa_tricuspidata	ASV30145	Eukaryota	Syndiniales	Dino-Group-I	Dino-Group-I-Clade-4	Dino-Group-I-Clade-4_X	Dino-Group-I-Clade-4_X_sp.	0.0378447	Pos	250m	Polycystinea-Syndiniales
ASV1829	Eukaryota	Syndiniales	Dino-Group-II	Dino-Group-II-Clade-7	Dino-Group-II-Clade-7_X	Dino-Group-II-Clade-7_X_sp.	ASV30145	Eukaryota	Syndiniales	Dino-Group-I	Dino-Group-I-Clade-4	Dino-Group-I-Clade-4_X	Dino-Group-I-Clade-4_X_sp.	-0.0925048	Neg	250m	Syndiniales-Syndiniales
ASV26979	Eukaryota	Syndiniales	Dino-Group-II	Dino-Group-II-Clade-7	Dino-Group-II-Clade-7_X	Dino-Group-II-Clade-7_X_sp.	ASV30865	Eukaryota	Syndiniales	Dino-Group-II	Dino-Group-II-Clade-7	Dino-Group-II-Clade-7_X	Dino-Group-II-Clade-7_X_sp.	0.0550164	Pos	250m	Syndiniales-Syndiniales
ASV22219	Eukaryota	Dinophyceae	Gymnodiniales	Gymnodiniaceae	Gymnodinium	Gymnodinium_sp.	ASV30865	Eukaryota	Syndiniales	Dino-Group-II	Dino-Group-II-Clade-7	Dino-Group-II-Clade-7_X	Dino-Group-II-Clade-7_X_sp.	0.075945	Pos	250m	Dinophyceae-Syndiniales
ASV26350	Eukaryota	Picozoa_XX	Picozoa_XXX	Picozoa_XXXX	Picozoa_XXXXX	Picozoa_XXXXX_sp.	ASV30865	Eukaryota	Syndiniales	Dino-Group-II	Dino-Group-II-Clade-7	Dino-Group-II-Clade-7_X	Dino-Group-II-Clade-7_X_sp.	0.0841758	Pos	250m	Picozoa_XX-Syndiniales
ASV6892	Eukaryota	RAD-B	RAD-B_X	RAD-B_X_Group-III	RAD-B_X_Group-III_X	RAD-B_X_Group-III_X_sp.	ASV30865	Eukaryota	Syndiniales	Dino-Group-II	Dino-Group-II-Clade-7	Dino-Group-II-Clade-7_X	Dino-Group-II-Clade-7_X_sp.	-0.0746763	Neg	250m	RAD-B-Syndiniales
ASV19566	Eukaryota	Dinophyceae	Gymnodiniales	Unknown Gymnodiniales (Order)	Unknown Gymnodiniales (Order)	Unknown Gymnodiniales (Order)	ASV30865	Eukaryota	Syndiniales	Dino-Group-II	Dino-Group-II-Clade-7	Dino-Group-II-Clade-7_X	Dino-Group-II-Clade-7_X_sp.	-0.0719638	Neg	250m	Dinophyceae-Syndiniales
ASV9865	Eukaryota	Syndiniales	Dino-Group-II	Dino-Group-II-Clade-7	Dino-Group-II-Clade-7_X	Dino-Group-II-Clade-7_X_sp.	ASV30865	Eukaryota	Syndiniales	Dino-Group-II	Dino-Group-II-Clade-7	Dino-Group-II-Clade-7_X	Dino-Group-II-Clade-7_X_sp.	0.0368113	Pos	250m	Syndiniales-Syndiniales
ASV17093	Eukaryota	Syndiniales	Dino-Group-II	Dino-Group-II-Clade-6	Dino-Group-II-Clade-6_X	Dino-Group-II-Clade-6_X_sp.	ASV31009	Eukaryota	Syndiniales	Dino-Group-I	Dino-Group-I-Clade-3	Dino-Group-I-Clade-3_X	Dino-Group-I-Clade-3_X_sp.	-0.0772899	Neg	250m	Syndiniales-Syndiniales
ASV19509	Eukaryota	Acantharea	Acantharea_1	Acantharea_1_X	Acantharea_1_XX	Acantharea_1_XX_sp.	ASV31590	Eukaryota	Syndiniales	Dino-Group-II	Dino-Group-II-Clade-6	Dino-Group-II-Clade-6_X	Dino-Group-II-Clade-6_X_sp.	0.0367941	Pos	250m	Acantharea-Syndiniales
ASV11278	Eukaryota	Syndiniales	Dino-Group-II	Dino-Group-II-Clade-4	Dino-Group-II-Clade-4_X	Dino-Group-II-Clade-4_X_sp.	ASV31590	Eukaryota	Syndiniales	Dino-Group-II	Dino-Group-II-Clade-6	Dino-Group-II-Clade-6_X	Dino-Group-II-Clade-6_X_sp.	-0.29076	Neg	250m	Syndiniales-Syndiniales
ASV25433	Eukaryota	RAD-A	RAD-A_X	RAD-A_Xg	RAD-A_Xg_X	RAD-A_Xg_X_sp.	ASV31590	Eukaryota	Syndiniales	Dino-Group-II	Dino-Group-II-Clade-6	Dino-Group-II-Clade-6_X	Dino-Group-II-Clade-6_X_sp.	-0.37524	Neg	250m	RAD-A-Syndiniales
ASV794	Eukaryota	Syndiniales	Dino-Group-II	Dino-Group-II-Clade-6	Dino-Group-II-Clade-6_X	Dino-Group-II-Clade-6_X_sp.	ASV31590	Eukaryota	Syndiniales	Dino-Group-II	Dino-Group-II-Clade-6	Dino-Group-II-Clade-6_X	Dino-Group-II-Clade-6_X_sp.	-0.0607229	Neg	250m	Syndiniales-Syndiniales
ASV18637	Eukaryota	Acantharea	Acantharea_A	Acantharea_A_X	Acanthoplegma	Acanthoplegma_sp.	ASV31590	Eukaryota	Syndiniales	Dino-Group-II	Dino-Group-II-Clade-6	Dino-Group-II-Clade-6_X	Dino-Group-II-Clade-6_X_sp.	0.000172425	Pos	250m	Acantharea-Syndiniales
ASV11807	Eukaryota	Syndiniales	Dino-Group-II	Dino-Group-II-Clade-7	Dino-Group-II-Clade-7_X	Dino-Group-II-Clade-7_X_sp.	ASV31590	Eukaryota	Syndiniales	Dino-Group-II	Dino-Group-II-Clade-6	Dino-Group-II-Clade-6_X	Dino-Group-II-Clade-6_X_sp.	0.08737	Pos	250m	Syndiniales-Syndiniales
ASV3763	Eukaryota	Polycystinea	Spumellaria	Excentroconchidae	Unknown Excentroconchidae (Family)	Unknown Excentroconchidae (Family)	ASV31590	Eukaryota	Syndiniales	Dino-Group-II	Dino-Group-II-Clade-6	Dino-Group-II-Clade-6_X	Dino-Group-II-Clade-6_X_sp.	-0.186566	Neg	250m	Polycystinea-Syndiniales
ASV2889	Eukaryota	Syndiniales	Dino-Group-I	Dino-Group-I-Clade-1	Dino-Group-I-Clade-1_X	Dino-Group-I-Clade-1_X_sp.	ASV32019	Eukaryota	Cnidaria	Cnidaria_X	Hydrozoa	Liriope	Liriope_tetraphylla	0.0218722	Pos	250m	Syndiniales-Cnidaria
ASV27610	Eukaryota	RAD-B	RAD-B_X	RAD-B_X_Group-Ie	RAD-B_X_Group-Ie_X	RAD-B_X_Group-Ie_X_sp.	ASV32058	Eukaryota	RAD-B	RAD-B_X	RAD-B_X_Group-Ib	RAD-B_X_Group-Ib_X	RAD-B_X_Group-Ib_X_sp.	0.122089	Pos	250m	RAD-B-RAD-B
ASV20526	Eukaryota	Polycystinea	Spumellaria	Astrosphaeridae	Unknown Astrosphaeridae (Family)	Unknown Astrosphaeridae (Family)	ASV32058	Eukaryota	RAD-B	RAD-B_X	RAD-B_X_Group-Ib	RAD-B_X_Group-Ib_X	RAD-B_X_Group-Ib_X_sp.	-0.0293501	Neg	250m	Polycystinea-RAD-B
ASV27486	Eukaryota	Syndiniales	Dino-Group-II	Dino-Group-II-Clade-7	Dino-Group-II-Clade-7_X	Dino-Group-II-Clade-7_X_sp.	ASV32058	Eukaryota	RAD-B	RAD-B_X	RAD-B_X_Group-Ib	RAD-B_X_Group-Ib_X	RAD-B_X_Group-Ib_X_sp.	0.190722	Pos	250m	Syndiniales-RAD-B
ASV114	Eukaryota	Syndiniales	Dino-Group-I	Dino-Group-I_X	Dino-Group-I_XX	Dino-Group-I_XX_sp.	ASV32058	Eukaryota	RAD-B	RAD-B_X	RAD-B_X_Group-Ib	RAD-B_X_Group-Ib_X	RAD-B_X_Group-Ib_X_sp.	-0.200213	Neg	250m	Syndiniales-RAD-B
ASV24407	Eukaryota	RAD-B	RAD-B_X	RAD-B_X_Group-III	RAD-B_X_Group-III_X	RAD-B_X_Group-III_X_sp.	ASV32058	Eukaryota	RAD-B	RAD-B_X	RAD-B_X_Group-Ib	RAD-B_X_Group-Ib_X	RAD-B_X_Group-Ib_X_sp.	0.0896633	Pos	250m	RAD-B-RAD-B
ASV503	Eukaryota	RAD-B	RAD-B_X	RAD-B_X_Group-Ia	RAD-B_X_Group-Ia_X	RAD-B_X_Group-Ia_X_sp.	ASV32058	Eukaryota	RAD-B	RAD-B_X	RAD-B_X_Group-Ib	RAD-B_X_Group-Ib_X	RAD-B_X_Group-Ib_X_sp.	-0.0667428	Neg	250m	RAD-B-RAD-B
ASV3526	Eukaryota	Dinophyceae	Prorocentrales	Prorocentraceae	Prorocentrum	Prorocentrum_sp.	ASV32219	Eukaryota	Polycystinea	Spumellaria	Astrosphaeridae	Cladococcus	Unknown Cladococcus (Genus)	-0.0073374	Neg	250m	Dinophyceae-Polycystinea
ASV14061	Eukaryota	Acantharea	Acantharea_1	Acantharea_1_X	Acantharea_1_XX	Acantharea_1_XX_sp.	ASV32514	Eukaryota	Acantharea	Acantharea_1	Acantharea_1_X	Acantharea_1_XX	Acantharea_1_XX_sp.	0.240938	Pos	250m	Acantharea-Acantharea
ASV13009	Eukaryota	Polycystinea	Spumellaria	Astrosphaeridae	Cladococcus	Unknown Cladococcus (Genus)	ASV34351	Eukaryota	Syndiniales	Dino-Group-II	Dino-Group-II_X	Dino-Group-II_XX	Dino-Group-II_XX_sp.	-0.00723616	Neg	250m	Polycystinea-Syndiniales
ASV19396	Eukaryota	Polycystinea	Spumellaria	Astrosphaeridae	Cladococcus	Cladococcus_scoparius	ASV34351	Eukaryota	Syndiniales	Dino-Group-II	Dino-Group-II_X	Dino-Group-II_XX	Dino-Group-II_XX_sp.	-0.329472	Neg	250m	Polycystinea-Syndiniales
ASV34351	Eukaryota	Syndiniales	Dino-Group-II	Dino-Group-II_X	Dino-Group-II_XX	Dino-Group-II_XX_sp.	ASV34667	Eukaryota	Syndiniales	Dino-Group-II	Unknown Dino-Group-II (Order)	Unknown Dino-Group-II (Order)	Unknown Dino-Group-II (Order)	0.000721313	Pos	250m	Syndiniales-Syndiniales
ASV27693	Eukaryota	Dinophyceae	Prorocentrales	Prorocentraceae	Prorocentrum	Prorocentrum_sp.	ASV34667	Eukaryota	Syndiniales	Dino-Group-II	Unknown Dino-Group-II (Order)	Unknown Dino-Group-II (Order)	Unknown Dino-Group-II (Order)	0.0654948	Pos	250m	Dinophyceae-Syndiniales
ASV1255	Eukaryota	Dinophyceae	Prorocentrales	Prorocentraceae	Prorocentrum	Prorocentrum_sp.	ASV3504	Eukaryota	Dinophyceae	Prorocentrales	Prorocentraceae	Prorocentrum	Prorocentrum_sp.	0.0134139	Pos	250m	Dinophyceae-Dinophyceae
ASV24407	Eukaryota	RAD-B	RAD-B_X	RAD-B_X_Group-III	RAD-B_X_Group-III_X	RAD-B_X_Group-III_X_sp.	ASV35045	Eukaryota	Syndiniales	Dino-Group-II	Dino-Group-II-Clade-6	Dino-Group-II-Clade-6_X	Dino-Group-II-Clade-6_X_sp.	-0.0301153	Neg	250m	RAD-B-Syndiniales
ASV10723	Eukaryota	Dinophyceae	Unknown Dinophyceae (Class)	Unknown Dinophyceae (Class)	Unknown Dinophyceae (Class)	Unknown Dinophyceae (Class)	ASV35045	Eukaryota	Syndiniales	Dino-Group-II	Dino-Group-II-Clade-6	Dino-Group-II-Clade-6_X	Dino-Group-II-Clade-6_X_sp.	-0.055256	Neg	250m	Dinophyceae-Syndiniales
ASV7799	Eukaryota	Dinophyceae	Gymnodiniales	Gymnodiniaceae	Gymnodinium	Gymnodinium_sp.	ASV35045	Eukaryota	Syndiniales	Dino-Group-II	Dino-Group-II-Clade-6	Dino-Group-II-Clade-6_X	Dino-Group-II-Clade-6_X_sp.	-0.0810978	Neg	250m	Dinophyceae-Syndiniales
ASV27486	Eukaryota	Syndiniales	Dino-Group-II	Dino-Group-II-Clade-7	Dino-Group-II-Clade-7_X	Dino-Group-II-Clade-7_X_sp.	ASV35045	Eukaryota	Syndiniales	Dino-Group-II	Dino-Group-II-Clade-6	Dino-Group-II-Clade-6_X	Dino-Group-II-Clade-6_X_sp.	-0.0412911	Neg	250m	Syndiniales-Syndiniales
ASV11807	Eukaryota	Syndiniales	Dino-Group-II	Dino-Group-II-Clade-7	Dino-Group-II-Clade-7_X	Dino-Group-II-Clade-7_X_sp.	ASV35045	Eukaryota	Syndiniales	Dino-Group-II	Dino-Group-II-Clade-6	Dino-Group-II-Clade-6_X	Dino-Group-II-Clade-6_X_sp.	0.247481	Pos	250m	Syndiniales-Syndiniales
ASV15245	Eukaryota	Acantharea	Acantharea_A	Acantharea_A_X	Acanthoplegma	Acanthoplegma_sp.	ASV35734	Eukaryota	Syndiniales	Dino-Group-I	Dino-Group-I-Clade-3	Dino-Group-I-Clade-3_X	Dino-Group-I-Clade-3_X_sp.	-0.0197387	Neg	250m	Acantharea-Syndiniales
ASV19396	Eukaryota	Polycystinea	Spumellaria	Astrosphaeridae	Cladococcus	Cladococcus_scoparius	ASV35734	Eukaryota	Syndiniales	Dino-Group-I	Dino-Group-I-Clade-3	Dino-Group-I-Clade-3_X	Dino-Group-I-Clade-3_X_sp.	-0.0125546	Neg	250m	Polycystinea-Syndiniales
ASV11807	Eukaryota	Syndiniales	Dino-Group-II	Dino-Group-II-Clade-7	Dino-Group-II-Clade-7_X	Dino-Group-II-Clade-7_X_sp.	ASV36008	Eukaryota	Syndiniales	Dino-Group-II	Dino-Group-II-Clade-7	Dino-Group-II-Clade-7_X	Dino-Group-II-Clade-7_X_sp.	0.107895	Pos	250m	Syndiniales-Syndiniales
ASV35045	Eukaryota	Syndiniales	Dino-Group-II	Dino-Group-II-Clade-6	Dino-Group-II-Clade-6_X	Dino-Group-II-Clade-6_X_sp.	ASV36008	Eukaryota	Syndiniales	Dino-Group-II	Dino-Group-II-Clade-7	Dino-Group-II-Clade-7_X	Dino-Group-II-Clade-7_X_sp.	0.127067	Pos	250m	Syndiniales-Syndiniales
ASV17172	Eukaryota	Polycystinea	Spumellaria	Liosphaeroidea_X	Liosphaeroidea_XX	Liosphaeroidea_XX_sp.	ASV36103	Eukaryota	Acantharea	Acantharea_C	Acantharea_C3	Unknown Acantharea_C3 (Family)	Unknown Acantharea_C3 (Family)	0.0969084	Pos	250m	Polycystinea-Acantharea
ASV29793	Eukaryota	RAD-A	RAD-A_X	RAD-A_Xd	RAD-A_Xd_X	RAD-A_Xd_X_sp.	ASV36103	Eukaryota	Acantharea	Acantharea_C	Acantharea_C3	Unknown Acantharea_C3 (Family)	Unknown Acantharea_C3 (Family)	0.168168	Pos	250m	RAD-A-Acantharea
ASV16721	Eukaryota	Polycystinea	Spumellaria	Unknown Spumellaria (Order)	Unknown Spumellaria (Order)	Unknown Spumellaria (Order)	ASV36103	Eukaryota	Acantharea	Acantharea_C	Acantharea_C3	Unknown Acantharea_C3 (Family)	Unknown Acantharea_C3 (Family)	0.3145	Pos	250m	Polycystinea-Acantharea
ASV30865	Eukaryota	Syndiniales	Dino-Group-II	Dino-Group-II-Clade-7	Dino-Group-II-Clade-7_X	Dino-Group-II-Clade-7_X_sp.	ASV36103	Eukaryota	Acantharea	Acantharea_C	Acantharea_C3	Unknown Acantharea_C3 (Family)	Unknown Acantharea_C3 (Family)	-0.0777784	Neg	250m	Syndiniales-Acantharea
ASV22219	Eukaryota	Dinophyceae	Gymnodiniales	Gymnodiniaceae	Gymnodinium	Gymnodinium_sp.	ASV36103	Eukaryota	Acantharea	Acantharea_C	Acantharea_C3	Unknown Acantharea_C3 (Family)	Unknown Acantharea_C3 (Family)	-0.0770294	Neg	250m	Dinophyceae-Acantharea
ASV20354	Eukaryota	Syndiniales	Dino-Group-II	Dino-Group-II-Clade-10-and-11	Dino-Group-II-Clade-10-and-11_X	Dino-Group-II-Clade-10-and-11_X_sp.	ASV36103	Eukaryota	Acantharea	Acantharea_C	Acantharea_C3	Unknown Acantharea_C3 (Family)	Unknown Acantharea_C3 (Family)	-0.0434971	Neg	250m	Syndiniales-Acantharea
ASV12319	Eukaryota	Polycystinea	Spumellaria	Pyloniidae	Unknown Pyloniidae (Family)	Unknown Pyloniidae (Family)	ASV36497	Eukaryota	Polycystinea	Spumellaria	Pyloniidae	Unknown Pyloniidae (Family)	Unknown Pyloniidae (Family)	0.263074	Pos	250m	Polycystinea-Polycystinea
ASV34667	Eukaryota	Syndiniales	Dino-Group-II	Unknown Dino-Group-II (Order)	Unknown Dino-Group-II (Order)	Unknown Dino-Group-II (Order)	ASV38333	Eukaryota	Syndiniales	Dino-Group-I	Dino-Group-I-Clade-2	Dino-Group-I-Clade-2_X	Dino-Group-I-Clade-2_X_sp.	0.119029	Pos	250m	Syndiniales-Syndiniales
ASV24140	Eukaryota	Oligohymenophorea	OLIGO5	OLIGO5_X	OLIGO5_XX	OLIGO5_XX_sp.	ASV38333	Eukaryota	Syndiniales	Dino-Group-I	Dino-Group-I-Clade-2	Dino-Group-I-Clade-2_X	Dino-Group-I-Clade-2_X_sp.	0.129952	Pos	250m	Oligohymenophorea-Syndiniales
ASV794	Eukaryota	Syndiniales	Dino-Group-II	Dino-Group-II-Clade-6	Dino-Group-II-Clade-6_X	Dino-Group-II-Clade-6_X_sp.	ASV38333	Eukaryota	Syndiniales	Dino-Group-I	Dino-Group-I-Clade-2	Dino-Group-I-Clade-2_X	Dino-Group-I-Clade-2_X_sp.	-0.129644	Neg	250m	Syndiniales-Syndiniales
ASV32219	Eukaryota	Polycystinea	Spumellaria	Astrosphaeridae	Cladococcus	Unknown Cladococcus (Genus)	ASV38333	Eukaryota	Syndiniales	Dino-Group-I	Dino-Group-I-Clade-2	Dino-Group-I-Clade-2_X	Dino-Group-I-Clade-2_X_sp.	-0.0300466	Neg	250m	Polycystinea-Syndiniales
ASV19509	Eukaryota	Acantharea	Acantharea_1	Acantharea_1_X	Acantharea_1_XX	Acantharea_1_XX_sp.	ASV38333	Eukaryota	Syndiniales	Dino-Group-I	Dino-Group-I-Clade-2	Dino-Group-I-Clade-2_X	Dino-Group-I-Clade-2_X_sp.	0.0760124	Pos	250m	Acantharea-Syndiniales
ASV1307	Eukaryota	Arthropoda	Crustacea	Maxillopoda	Lucicutia	Lucicutia_flavicornis	ASV38570	Eukaryota	Polycystinea	Spumellaria	Astrosphaeridae	Astrosphaeridae_X	Astrosphaeridae_X_sp.	0.134097	Pos	250m	Arthropoda-Polycystinea
ASV17313	Eukaryota	Acantharea	Acantharea_1	Acantharea_1_X	Acantharea_1_XX	Acantharea_1_XX_sp.	ASV38727	Eukaryota	Acantharea	Acantharea_1	Acantharea_1_X	Acantharea_1_XX	Acantharea_1_XX_sp.	0.438948	Pos	250m	Acantharea-Acantharea
ASV35045	Eukaryota	Syndiniales	Dino-Group-II	Dino-Group-II-Clade-6	Dino-Group-II-Clade-6_X	Dino-Group-II-Clade-6_X_sp.	ASV39011	Eukaryota	RAD-A	RAD-A_X	RAD-A_Xb	RAD-A_Xb_X	RAD-A_Xb_X_sp.	-0.00638448	Neg	250m	Syndiniales-RAD-A
ASV2889	Eukaryota	Syndiniales	Dino-Group-I	Dino-Group-I-Clade-1	Dino-Group-I-Clade-1_X	Dino-Group-I-Clade-1_X_sp.	ASV39011	Eukaryota	RAD-A	RAD-A_X	RAD-A_Xb	RAD-A_Xb_X	RAD-A_Xb_X_sp.	0.0804968	Pos	250m	Syndiniales-RAD-A
ASV6391	Eukaryota	Acantharea	Acantharea_1	Acantharea_1_X	Acantharea_1_XX	Acantharea_1_XX_sp.	ASV39011	Eukaryota	RAD-A	RAD-A_X	RAD-A_Xb	RAD-A_Xb_X	RAD-A_Xb_X_sp.	-0.210924	Neg	250m	Acantharea-RAD-A
ASV32219	Eukaryota	Polycystinea	Spumellaria	Astrosphaeridae	Cladococcus	Unknown Cladococcus (Genus)	ASV39011	Eukaryota	RAD-A	RAD-A_X	RAD-A_Xb	RAD-A_Xb_X	RAD-A_Xb_X_sp.	0.00410774	Pos	250m	Polycystinea-RAD-A
ASV25433	Eukaryota	RAD-A	RAD-A_X	RAD-A_Xg	RAD-A_Xg_X	RAD-A_Xg_X_sp.	ASV39459	Eukaryota	Cnidaria	Cnidaria_X	Hydrozoa	Unknown Hydrozoa (Family)	Unknown Hydrozoa (Family)	-0.0800901	Neg	250m	RAD-A-Cnidaria
ASV29813	Eukaryota	Dinophyceae	Gymnodiniales	Chytriodiniaceae	Chytriodinium	Chytriodinium_affine	ASV39871	Eukaryota	Syndiniales	Dino-Group-II	Dino-Group-II-Clade-7	Dino-Group-II-Clade-7_X	Dino-Group-II-Clade-7_X_sp.	-0.0328251	Neg	250m	Dinophyceae-Syndiniales
ASV16721	Eukaryota	Polycystinea	Spumellaria	Unknown Spumellaria (Order)	Unknown Spumellaria (Order)	Unknown Spumellaria (Order)	ASV39871	Eukaryota	Syndiniales	Dino-Group-II	Dino-Group-II-Clade-7	Dino-Group-II-Clade-7_X	Dino-Group-II-Clade-7_X_sp.	-0.0302765	Neg	250m	Polycystinea-Syndiniales
ASV36008	Eukaryota	Syndiniales	Dino-Group-II	Dino-Group-II-Clade-7	Dino-Group-II-Clade-7_X	Dino-Group-II-Clade-7_X_sp.	ASV39871	Eukaryota	Syndiniales	Dino-Group-II	Dino-Group-II-Clade-7	Dino-Group-II-Clade-7_X	Dino-Group-II-Clade-7_X_sp.	-0.115618	Neg	250m	Syndiniales-Syndiniales
ASV38333	Eukaryota	Syndiniales	Dino-Group-I	Dino-Group-I-Clade-2	Dino-Group-I-Clade-2_X	Dino-Group-I-Clade-2_X_sp.	ASV39871	Eukaryota	Syndiniales	Dino-Group-II	Dino-Group-II-Clade-7	Dino-Group-II-Clade-7_X	Dino-Group-II-Clade-7_X_sp.	-0.0146455	Neg	250m	Syndiniales-Syndiniales
ASV6892	Eukaryota	RAD-B	RAD-B_X	RAD-B_X_Group-III	RAD-B_X_Group-III_X	RAD-B_X_Group-III_X_sp.	ASV39871	Eukaryota	Syndiniales	Dino-Group-II	Dino-Group-II-Clade-7	Dino-Group-II-Clade-7_X	Dino-Group-II-Clade-7_X_sp.	-0.0212837	Neg	250m	RAD-B-Syndiniales
ASV21847	Eukaryota	Polycystinea	Nassellaria	Pterocorythidae	Pterocorys	Pterocorys_sp.	ASV39871	Eukaryota	Syndiniales	Dino-Group-II	Dino-Group-II-Clade-7	Dino-Group-II-Clade-7_X	Dino-Group-II-Clade-7_X_sp.	0.0778078	Pos	250m	Polycystinea-Syndiniales
ASV19509	Eukaryota	Acantharea	Acantharea_1	Acantharea_1_X	Acantharea_1_XX	Acantharea_1_XX_sp.	ASV40317	Eukaryota	Acantharea	Acantharea_1	Acantharea_1_X	Acantharea_1_XX	Acantharea_1_XX_sp.	0.348087	Pos	250m	Acantharea-Acantharea
ASV20632	Eukaryota	Acantharea	Acantharea_1	Acantharea_1_X	Acantharea_1_XX	Acantharea_1_XX_sp.	ASV40317	Eukaryota	Acantharea	Acantharea_1	Acantharea_1_X	Acantharea_1_XX	Acantharea_1_XX_sp.	0.229448	Pos	250m	Acantharea-Acantharea
ASV38333	Eukaryota	Syndiniales	Dino-Group-I	Dino-Group-I-Clade-2	Dino-Group-I-Clade-2_X	Dino-Group-I-Clade-2_X_sp.	ASV40317	Eukaryota	Acantharea	Acantharea_1	Acantharea_1_X	Acantharea_1_XX	Acantharea_1_XX_sp.	0.03907	Pos	250m	Syndiniales-Acantharea
ASV3116	Eukaryota	Acantharea	Acantharea_1	Acantharea_1_X	Acantharea_1_XX	Acantharea_1_XX_sp.	ASV40317	Eukaryota	Acantharea	Acantharea_1	Acantharea_1_X	Acantharea_1_XX	Acantharea_1_XX_sp.	0.347234	Pos	250m	Acantharea-Acantharea
ASV6391	Eukaryota	Acantharea	Acantharea_1	Acantharea_1_X	Acantharea_1_XX	Acantharea_1_XX_sp.	ASV40560	Eukaryota	Syndiniales	Dino-Group-I	Dino-Group-I-Clade-2	Dino-Group-I-Clade-2_X	Dino-Group-I-Clade-2_X_sp.	-0.00541895	Neg	250m	Acantharea-Syndiniales
ASV27610	Eukaryota	RAD-B	RAD-B_X	RAD-B_X_Group-Ie	RAD-B_X_Group-Ie_X	RAD-B_X_Group-Ie_X_sp.	ASV40615	Eukaryota	Syndiniales	Dino-Group-II	Dino-Group-II-Clade-7	Dino-Group-II-Clade-7_X	Dino-Group-II-Clade-7_X_sp.	0.0230733	Pos	250m	RAD-B-Syndiniales
ASV26979	Eukaryota	Syndiniales	Dino-Group-II	Dino-Group-II-Clade-7	Dino-Group-II-Clade-7_X	Dino-Group-II-Clade-7_X_sp.	ASV40615	Eukaryota	Syndiniales	Dino-Group-II	Dino-Group-II-Clade-7	Dino-Group-II-Clade-7_X	Dino-Group-II-Clade-7_X_sp.	0.154505	Pos	250m	Syndiniales-Syndiniales
ASV31978	Eukaryota	Arthropoda	Crustacea	Maxillopoda	Pleuromamma	Unknown Pleuromamma (Genus)	ASV40615	Eukaryota	Syndiniales	Dino-Group-II	Dino-Group-II-Clade-7	Dino-Group-II-Clade-7_X	Dino-Group-II-Clade-7_X_sp.	-0.0678751	Neg	250m	Arthropoda-Syndiniales
ASV26350	Eukaryota	Picozoa_XX	Picozoa_XXX	Picozoa_XXXX	Picozoa_XXXXX	Picozoa_XXXXX_sp.	ASV41267	Eukaryota	Opalozoa	Nanomonadea	MAST-3	MAST-3E	MAST-3E_sp.	0.189454	Pos	250m	Picozoa_XX-Opalozoa
ASV30145	Eukaryota	Syndiniales	Dino-Group-I	Dino-Group-I-Clade-4	Dino-Group-I-Clade-4_X	Dino-Group-I-Clade-4_X_sp.	ASV41267	Eukaryota	Opalozoa	Nanomonadea	MAST-3	MAST-3E	MAST-3E_sp.	0.145325	Pos	250m	Syndiniales-Opalozoa
ASV26979	Eukaryota	Syndiniales	Dino-Group-II	Dino-Group-II-Clade-7	Dino-Group-II-Clade-7_X	Dino-Group-II-Clade-7_X_sp.	ASV41562	Eukaryota	RAD-B	RAD-B_X	RAD-B_X_Group-II	RAD-B_X_Group-II_X	RAD-B_X_Group-II_X_sp.	0.101752	Pos	250m	Syndiniales-RAD-B
ASV8388	Eukaryota	Syndiniales	Dino-Group-I	Dino-Group-I-Clade-1	Dino-Group-I-Clade-1_X	Dino-Group-I-Clade-1_X_sp.	ASV41562	Eukaryota	RAD-B	RAD-B_X	RAD-B_X_Group-II	RAD-B_X_Group-II_X	RAD-B_X_Group-II_X_sp.	0.0533624	Pos	250m	Syndiniales-RAD-B
ASV1043	Eukaryota	Radiolaria_X	Radiolaria_XX	Radiolaria_XXX	Radiolaria_XXXX	Radiolaria_XXXX_sp.	ASV4158	Eukaryota	Radiolaria_X	Radiolaria_XX	Radiolaria_XXX	Radiolaria_XXXX	Radiolaria_XXXX_sp.	0.198635	Pos	250m	Radiolaria_X-Radiolaria_X
ASV32219	Eukaryota	Polycystinea	Spumellaria	Astrosphaeridae	Cladococcus	Unknown Cladococcus (Genus)	ASV41729	Eukaryota	Syndiniales	Dino-Group-II	Dino-Group-II-Clade-7	Dino-Group-II-Clade-7_X	Dino-Group-II-Clade-7_X_sp.	0.217282	Pos	250m	Polycystinea-Syndiniales
ASV3438	Eukaryota	Syndiniales	Dino-Group-II	Dino-Group-II-Clade-10-and-11	Dino-Group-II-Clade-10-and-11_X	Dino-Group-II-Clade-10-and-11_X_sp.	ASV41729	Eukaryota	Syndiniales	Dino-Group-II	Dino-Group-II-Clade-7	Dino-Group-II-Clade-7_X	Dino-Group-II-Clade-7_X_sp.	-0.0700535	Neg	250m	Syndiniales-Syndiniales
ASV41267	Eukaryota	Opalozoa	Nanomonadea	MAST-3	MAST-3E	MAST-3E_sp.	ASV41729	Eukaryota	Syndiniales	Dino-Group-II	Dino-Group-II-Clade-7	Dino-Group-II-Clade-7_X	Dino-Group-II-Clade-7_X_sp.	-0.0633845	Neg	250m	Opalozoa-Syndiniales
ASV27693	Eukaryota	Dinophyceae	Prorocentrales	Prorocentraceae	Prorocentrum	Prorocentrum_sp.	ASV41729	Eukaryota	Syndiniales	Dino-Group-II	Dino-Group-II-Clade-7	Dino-Group-II-Clade-7_X	Dino-Group-II-Clade-7_X_sp.	-0.0373918	Neg	250m	Dinophyceae-Syndiniales
ASV19396	Eukaryota	Polycystinea	Spumellaria	Astrosphaeridae	Cladococcus	Cladococcus_scoparius	ASV42338	Eukaryota	Syndiniales	Dino-Group-II	Dino-Group-II-Clade-7	Dino-Group-II-Clade-7_X	Dino-Group-II-Clade-7_X_sp.	0.00113417	Pos	250m	Polycystinea-Syndiniales
ASV18876	Eukaryota	Syndiniales	Dino-Group-II	Dino-Group-II-Clade-20	Dino-Group-II-Clade-20_X	Dino-Group-II-Clade-20_X_sp.	ASV42338	Eukaryota	Syndiniales	Dino-Group-II	Dino-Group-II-Clade-7	Dino-Group-II-Clade-7_X	Dino-Group-II-Clade-7_X_sp.	-0.00548513	Neg	250m	Syndiniales-Syndiniales
ASV11807	Eukaryota	Syndiniales	Dino-Group-II	Dino-Group-II-Clade-7	Dino-Group-II-Clade-7_X	Dino-Group-II-Clade-7_X_sp.	ASV42504	Eukaryota	Polycystinea	Spumellaria	Astrosphaeridae	Heliosphaera	Heliosphaera_aff_actinota	-0.081675	Neg	250m	Syndiniales-Polycystinea
ASV35045	Eukaryota	Syndiniales	Dino-Group-II	Dino-Group-II-Clade-6	Dino-Group-II-Clade-6_X	Dino-Group-II-Clade-6_X_sp.	ASV42504	Eukaryota	Polycystinea	Spumellaria	Astrosphaeridae	Heliosphaera	Heliosphaera_aff_actinota	-0.232839	Neg	250m	Syndiniales-Polycystinea
ASV1122	Eukaryota	Syndiniales	Dino-Group-I	Dino-Group-I-Clade-7	Dino-Group-I-Clade-7_X	Dino-Group-I-Clade-7_X_sp.	ASV44221	Eukaryota	Cnidaria	Cnidaria_X	Hydrozoa	Unknown Hydrozoa (Family)	Unknown Hydrozoa (Family)	0.218489	Pos	250m	Syndiniales-Cnidaria
ASV20879	Eukaryota	Polycystinea	Spumellaria	Astrosphaeridae	Unknown Astrosphaeridae (Family)	Unknown Astrosphaeridae (Family)	ASV44221	Eukaryota	Cnidaria	Cnidaria_X	Hydrozoa	Unknown Hydrozoa (Family)	Unknown Hydrozoa (Family)	0.0493764	Pos	250m	Polycystinea-Cnidaria
ASV38333	Eukaryota	Syndiniales	Dino-Group-I	Dino-Group-I-Clade-2	Dino-Group-I-Clade-2_X	Dino-Group-I-Clade-2_X_sp.	ASV44283	Eukaryota	Acantharea	Acantharea_C	Acantharea_C3	Heteracon_C3	Heteracon_C3_biformis	-0.238549	Neg	250m	Syndiniales-Acantharea
ASV4158	Eukaryota	Radiolaria_X	Radiolaria_XX	Radiolaria_XXX	Radiolaria_XXXX	Radiolaria_XXXX_sp.	ASV44283	Eukaryota	Acantharea	Acantharea_C	Acantharea_C3	Heteracon_C3	Heteracon_C3_biformis	-0.0184348	Neg	250m	Radiolaria_X-Acantharea
ASV9840	Eukaryota	Polycystinea	Spumellaria	Astrosphaeridae	Cladococcus	Cladococcus_scoparius	ASV44283	Eukaryota	Acantharea	Acantharea_C	Acantharea_C3	Heteracon_C3	Heteracon_C3_biformis	0.0574594	Pos	250m	Polycystinea-Acantharea
ASV6892	Eukaryota	RAD-B	RAD-B_X	RAD-B_X_Group-III	RAD-B_X_Group-III_X	RAD-B_X_Group-III_X_sp.	ASV44292	Eukaryota	Syndiniales	Dino-Group-II	Dino-Group-II-Clade-6	Dino-Group-II-Clade-6_X	Dino-Group-II-Clade-6_X_sp.	0.262616	Pos	250m	RAD-B-Syndiniales
ASV31590	Eukaryota	Syndiniales	Dino-Group-II	Dino-Group-II-Clade-6	Dino-Group-II-Clade-6_X	Dino-Group-II-Clade-6_X_sp.	ASV44292	Eukaryota	Syndiniales	Dino-Group-II	Dino-Group-II-Clade-6	Dino-Group-II-Clade-6_X	Dino-Group-II-Clade-6_X_sp.	0.0239541	Pos	250m	Syndiniales-Syndiniales
ASV44221	Eukaryota	Cnidaria	Cnidaria_X	Hydrozoa	Unknown Hydrozoa (Family)	Unknown Hydrozoa (Family)	ASV44292	Eukaryota	Syndiniales	Dino-Group-II	Dino-Group-II-Clade-6	Dino-Group-II-Clade-6_X	Dino-Group-II-Clade-6_X_sp.	-0.00413865	Neg	250m	Cnidaria-Syndiniales
ASV794	Eukaryota	Syndiniales	Dino-Group-II	Dino-Group-II-Clade-6	Dino-Group-II-Clade-6_X	Dino-Group-II-Clade-6_X_sp.	ASV44292	Eukaryota	Syndiniales	Dino-Group-II	Dino-Group-II-Clade-6	Dino-Group-II-Clade-6_X	Dino-Group-II-Clade-6_X_sp.	-0.00833132	Neg	250m	Syndiniales-Syndiniales
ASV26017	Eukaryota	Polycystinea	Spumellaria	Astrosphaeridae	Cladococcus	Unknown Cladococcus (Genus)	ASV44436	Eukaryota	Arthropoda	Crustacea	Maxillopoda	Corycaeus	Corycaeus_speciosus	0.0196815	Pos	250m	Polycystinea-Arthropoda
ASV10364	Eukaryota	RAD-B	RAD-B_X	Taxopodida	Sticholonche	Sticholonche_sp.	ASV44525	Eukaryota	RAD-B	RAD-B_X	RAD-B_X_Group-IV_X	RAD-B_X_Group-IV_XX	RAD-B_X_Group-IV_XX_sp.	0.0300061	Pos	250m	RAD-B-RAD-B
ASV24407	Eukaryota	RAD-B	RAD-B_X	RAD-B_X_Group-III	RAD-B_X_Group-III_X	RAD-B_X_Group-III_X_sp.	ASV44525	Eukaryota	RAD-B	RAD-B_X	RAD-B_X_Group-IV_X	RAD-B_X_Group-IV_XX	RAD-B_X_Group-IV_XX_sp.	0.282223	Pos	250m	RAD-B-RAD-B
ASV35045	Eukaryota	Syndiniales	Dino-Group-II	Dino-Group-II-Clade-6	Dino-Group-II-Clade-6_X	Dino-Group-II-Clade-6_X_sp.	ASV44525	Eukaryota	RAD-B	RAD-B_X	RAD-B_X_Group-IV_X	RAD-B_X_Group-IV_XX	RAD-B_X_Group-IV_XX_sp.	-0.0196309	Neg	250m	Syndiniales-RAD-B
ASV22542	Eukaryota	Arthropoda	Crustacea	Maxillopoda	Unknown Maxillopoda (Family)	Unknown Maxillopoda (Family)	ASV45363	Eukaryota	Acantharea	Acantharea_B	Acantharea_B1	Acanthochiasma	Acanthochiasma_sp.	0.044851	Pos	250m	Arthropoda-Acantharea
ASV17172	Eukaryota	Polycystinea	Spumellaria	Liosphaeroidea_X	Liosphaeroidea_XX	Liosphaeroidea_XX_sp.	ASV45363	Eukaryota	Acantharea	Acantharea_B	Acantharea_B1	Acanthochiasma	Acanthochiasma_sp.	-0.0594513	Neg	250m	Polycystinea-Acantharea
ASV16721	Eukaryota	Polycystinea	Spumellaria	Unknown Spumellaria (Order)	Unknown Spumellaria (Order)	Unknown Spumellaria (Order)	ASV45363	Eukaryota	Acantharea	Acantharea_B	Acantharea_B1	Acanthochiasma	Acanthochiasma_sp.	-0.221947	Neg	250m	Polycystinea-Acantharea
ASV25546	Eukaryota	Urochordata	Urochordata_X	Appendicularia	Unknown Appendicularia (Family)	Unknown Appendicularia (Family)	ASV45363	Eukaryota	Acantharea	Acantharea_B	Acantharea_B1	Acanthochiasma	Acanthochiasma_sp.	-0.153534	Neg	250m	Urochordata-Acantharea
ASV18637	Eukaryota	Acantharea	Acantharea_A	Acantharea_A_X	Acanthoplegma	Acanthoplegma_sp.	ASV45363	Eukaryota	Acantharea	Acantharea_B	Acantharea_B1	Acanthochiasma	Acanthochiasma_sp.	-0.0207683	Neg	250m	Acantharea-Acantharea
ASV996	Eukaryota	Syndiniales	Dino-Group-I	Dino-Group-I-Clade-4	Dino-Group-I-Clade-4_X	Dino-Group-I-Clade-4_X_sp.	ASV45379	Eukaryota	Polycystinea	Spumellaria	Spumellaria_1	Spumellaria_1_X	Spumellaria_1_X_sp.	-0.0381474	Neg	250m	Syndiniales-Polycystinea
ASV19509	Eukaryota	Acantharea	Acantharea_1	Acantharea_1_X	Acantharea_1_XX	Acantharea_1_XX_sp.	ASV45379	Eukaryota	Polycystinea	Spumellaria	Spumellaria_1	Spumellaria_1_X	Spumellaria_1_X_sp.	0.0134639	Pos	250m	Acantharea-Polycystinea
ASV39871	Eukaryota	Syndiniales	Dino-Group-II	Dino-Group-II-Clade-7	Dino-Group-II-Clade-7_X	Dino-Group-II-Clade-7_X_sp.	ASV45379	Eukaryota	Polycystinea	Spumellaria	Spumellaria_1	Spumellaria_1_X	Spumellaria_1_X_sp.	-0.113629	Neg	250m	Syndiniales-Polycystinea
ASV36008	Eukaryota	Syndiniales	Dino-Group-II	Dino-Group-II-Clade-7	Dino-Group-II-Clade-7_X	Dino-Group-II-Clade-7_X_sp.	ASV45379	Eukaryota	Polycystinea	Spumellaria	Spumellaria_1	Spumellaria_1_X	Spumellaria_1_X_sp.	0.0325315	Pos	250m	Syndiniales-Polycystinea
ASV29813	Eukaryota	Dinophyceae	Gymnodiniales	Chytriodiniaceae	Chytriodinium	Chytriodinium_affine	ASV46323	Eukaryota	Syndiniales	Dino-Group-II	Dino-Group-II-Clade-7	Dino-Group-II-Clade-7_X	Dino-Group-II-Clade-7_X_sp.	-0.170032	Neg	250m	Dinophyceae-Syndiniales
ASV30145	Eukaryota	Syndiniales	Dino-Group-I	Dino-Group-I-Clade-4	Dino-Group-I-Clade-4_X	Dino-Group-I-Clade-4_X_sp.	ASV46323	Eukaryota	Syndiniales	Dino-Group-II	Dino-Group-II-Clade-7	Dino-Group-II-Clade-7_X	Dino-Group-II-Clade-7_X_sp.	0.00750323	Pos	250m	Syndiniales-Syndiniales
ASV15245	Eukaryota	Acantharea	Acantharea_A	Acantharea_A_X	Acanthoplegma	Acanthoplegma_sp.	ASV46323	Eukaryota	Syndiniales	Dino-Group-II	Dino-Group-II-Clade-7	Dino-Group-II-Clade-7_X	Dino-Group-II-Clade-7_X_sp.	0.117407	Pos	250m	Acantharea-Syndiniales
ASV10723	Eukaryota	Dinophyceae	Unknown Dinophyceae (Class)	Unknown Dinophyceae (Class)	Unknown Dinophyceae (Class)	Unknown Dinophyceae (Class)	ASV46831	Eukaryota	Telonemia_XX	Telonemia_XXX	Telonemia-Group-2	Telonemia-Group-2_X	Telonemia-Group-2_X_sp.	0.268255	Pos	250m	Dinophyceae-Telonemia_XX
ASV13142	Eukaryota	Polycystinea	Spumellaria	Astrosphaeridae	Heliosphaera	Heliosphaera_sp.	ASV46831	Eukaryota	Telonemia_XX	Telonemia_XXX	Telonemia-Group-2	Telonemia-Group-2_X	Telonemia-Group-2_X_sp.	-0.0242608	Neg	250m	Polycystinea-Telonemia_XX
ASV13410	Eukaryota	Syndiniales	Dino-Group-II	Dino-Group-II-Clade-6	Dino-Group-II-Clade-6_X	Dino-Group-II-Clade-6_X_sp.	ASV46831	Eukaryota	Telonemia_XX	Telonemia_XXX	Telonemia-Group-2	Telonemia-Group-2_X	Telonemia-Group-2_X_sp.	-0.0646081	Neg	250m	Syndiniales-Telonemia_XX
ASV6892	Eukaryota	RAD-B	RAD-B_X	RAD-B_X_Group-III	RAD-B_X_Group-III_X	RAD-B_X_Group-III_X_sp.	ASV47364	Eukaryota	Dinophyceae	Gymnodiniales	Gymnodiniaceae	Gymnodinium	Unknown Gymnodinium (Genus)	0.0354308	Pos	250m	RAD-B-Dinophyceae
ASV24407	Eukaryota	RAD-B	RAD-B_X	RAD-B_X_Group-III	RAD-B_X_Group-III_X	RAD-B_X_Group-III_X_sp.	ASV47364	Eukaryota	Dinophyceae	Gymnodiniales	Gymnodiniaceae	Gymnodinium	Unknown Gymnodinium (Genus)	-0.00785797	Neg	250m	RAD-B-Dinophyceae
ASV35045	Eukaryota	Syndiniales	Dino-Group-II	Dino-Group-II-Clade-6	Dino-Group-II-Clade-6_X	Dino-Group-II-Clade-6_X_sp.	ASV47364	Eukaryota	Dinophyceae	Gymnodiniales	Gymnodiniaceae	Gymnodinium	Unknown Gymnodinium (Genus)	0.0928734	Pos	250m	Syndiniales-Dinophyceae
ASV20518	Eukaryota	Syndiniales	Dino-Group-V	Dino-Group-V_X	Dino-Group-V_XX	Dino-Group-V_XX_sp.	ASV47364	Eukaryota	Dinophyceae	Gymnodiniales	Gymnodiniaceae	Gymnodinium	Unknown Gymnodinium (Genus)	0.0119136	Pos	250m	Syndiniales-Dinophyceae
ASV2889	Eukaryota	Syndiniales	Dino-Group-I	Dino-Group-I-Clade-1	Dino-Group-I-Clade-1_X	Dino-Group-I-Clade-1_X_sp.	ASV47364	Eukaryota	Dinophyceae	Gymnodiniales	Gymnodiniaceae	Gymnodinium	Unknown Gymnodinium (Genus)	-0.0577518	Neg	250m	Syndiniales-Dinophyceae
ASV23087	Eukaryota	Syndiniales	Dino-Group-II	Dino-Group-II-Clade-10-and-11	Dino-Group-II-Clade-10-and-11_X	Dino-Group-II-Clade-10-and-11_X_sp.	ASV47364	Eukaryota	Dinophyceae	Gymnodiniales	Gymnodiniaceae	Gymnodinium	Unknown Gymnodinium (Genus)	0.0487577	Pos	250m	Syndiniales-Dinophyceae
ASV503	Eukaryota	RAD-B	RAD-B_X	RAD-B_X_Group-Ia	RAD-B_X_Group-Ia_X	RAD-B_X_Group-Ia_X_sp.	ASV47364	Eukaryota	Dinophyceae	Gymnodiniales	Gymnodiniaceae	Gymnodinium	Unknown Gymnodinium (Genus)	0.0608922	Pos	250m	RAD-B-Dinophyceae
ASV4158	Eukaryota	Radiolaria_X	Radiolaria_XX	Radiolaria_XXX	Radiolaria_XXXX	Radiolaria_XXXX_sp.	ASV47364	Eukaryota	Dinophyceae	Gymnodiniales	Gymnodiniaceae	Gymnodinium	Unknown Gymnodinium (Genus)	0.0117468	Pos	250m	Radiolaria_X-Dinophyceae
ASV44525	Eukaryota	RAD-B	RAD-B_X	RAD-B_X_Group-IV_X	RAD-B_X_Group-IV_XX	RAD-B_X_Group-IV_XX_sp.	ASV47914	Eukaryota	RAD-B	RAD-B_X	RAD-B_X_Group-IV_X	RAD-B_X_Group-IV_XX	RAD-B_X_Group-IV_XX_sp.	0.165283	Pos	250m	RAD-B-RAD-B
ASV20526	Eukaryota	Polycystinea	Spumellaria	Astrosphaeridae	Unknown Astrosphaeridae (Family)	Unknown Astrosphaeridae (Family)	ASV47914	Eukaryota	RAD-B	RAD-B_X	RAD-B_X_Group-IV_X	RAD-B_X_Group-IV_XX	RAD-B_X_Group-IV_XX_sp.	-0.156627	Neg	250m	Polycystinea-RAD-B
ASV22819	Eukaryota	Polycystinea	Spumellaria	Astrosphaeridae	Unknown Astrosphaeridae (Family)	Unknown Astrosphaeridae (Family)	ASV47914	Eukaryota	RAD-B	RAD-B_X	RAD-B_X_Group-IV_X	RAD-B_X_Group-IV_XX	RAD-B_X_Group-IV_XX_sp.	-0.00151014	Neg	250m	Polycystinea-RAD-B
ASV1829	Eukaryota	Syndiniales	Dino-Group-II	Dino-Group-II-Clade-7	Dino-Group-II-Clade-7_X	Dino-Group-II-Clade-7_X_sp.	ASV4798	Eukaryota	Syndiniales	Dino-Group-II	Dino-Group-II-Clade-14	Dino-Group-II-Clade-14_X	Dino-Group-II-Clade-14_X_sp.	-0.118132	Neg	250m	Syndiniales-Syndiniales
ASV7799	Eukaryota	Dinophyceae	Gymnodiniales	Gymnodiniaceae	Gymnodinium	Gymnodinium_sp.	ASV48373	Eukaryota	Dinophyceae	Gymnodiniales	Gymnodiniaceae	Gyrodinium	Unknown Gyrodinium (Genus)	0.0506931	Pos	250m	Dinophyceae-Dinophyceae
ASV1122	Eukaryota	Syndiniales	Dino-Group-I	Dino-Group-I-Clade-7	Dino-Group-I-Clade-7_X	Dino-Group-I-Clade-7_X_sp.	ASV48737	Eukaryota	Syndiniales	Dino-Group-II	Dino-Group-II-Clade-7	Dino-Group-II-Clade-7_X	Dino-Group-II-Clade-7_X_sp.	-0.0490197	Neg	250m	Syndiniales-Syndiniales
ASV15245	Eukaryota	Acantharea	Acantharea_A	Acantharea_A_X	Acanthoplegma	Acanthoplegma_sp.	ASV48737	Eukaryota	Syndiniales	Dino-Group-II	Dino-Group-II-Clade-7	Dino-Group-II-Clade-7_X	Dino-Group-II-Clade-7_X_sp.	-0.0485865	Neg	250m	Acantharea-Syndiniales
ASV3438	Eukaryota	Syndiniales	Dino-Group-II	Dino-Group-II-Clade-10-and-11	Dino-Group-II-Clade-10-and-11_X	Dino-Group-II-Clade-10-and-11_X_sp.	ASV48737	Eukaryota	Syndiniales	Dino-Group-II	Dino-Group-II-Clade-7	Dino-Group-II-Clade-7_X	Dino-Group-II-Clade-7_X_sp.	0.0562487	Pos	250m	Syndiniales-Syndiniales
ASV36008	Eukaryota	Syndiniales	Dino-Group-II	Dino-Group-II-Clade-7	Dino-Group-II-Clade-7_X	Dino-Group-II-Clade-7_X_sp.	ASV48737	Eukaryota	Syndiniales	Dino-Group-II	Dino-Group-II-Clade-7	Dino-Group-II-Clade-7_X	Dino-Group-II-Clade-7_X_sp.	0.0908423	Pos	250m	Syndiniales-Syndiniales
ASV35734	Eukaryota	Syndiniales	Dino-Group-I	Dino-Group-I-Clade-3	Dino-Group-I-Clade-3_X	Dino-Group-I-Clade-3_X_sp.	ASV48737	Eukaryota	Syndiniales	Dino-Group-II	Dino-Group-II-Clade-7	Dino-Group-II-Clade-7_X	Dino-Group-II-Clade-7_X_sp.	0.0472875	Pos	250m	Syndiniales-Syndiniales
ASV18876	Eukaryota	Syndiniales	Dino-Group-II	Dino-Group-II-Clade-20	Dino-Group-II-Clade-20_X	Dino-Group-II-Clade-20_X_sp.	ASV48737	Eukaryota	Syndiniales	Dino-Group-II	Dino-Group-II-Clade-7	Dino-Group-II-Clade-7_X	Dino-Group-II-Clade-7_X_sp.	0.0018544	Pos	250m	Syndiniales-Syndiniales
ASV38333	Eukaryota	Syndiniales	Dino-Group-I	Dino-Group-I-Clade-2	Dino-Group-I-Clade-2_X	Dino-Group-I-Clade-2_X_sp.	ASV48737	Eukaryota	Syndiniales	Dino-Group-II	Dino-Group-II-Clade-7	Dino-Group-II-Clade-7_X	Dino-Group-II-Clade-7_X_sp.	0.270664	Pos	250m	Syndiniales-Syndiniales
ASV325	Eukaryota	RAD-B	RAD-B_X	RAD-B_X_Group-Ib	RAD-B_X_Group-Ib_X	RAD-B_X_Group-Ib_X_sp.	ASV503	Eukaryota	RAD-B	RAD-B_X	RAD-B_X_Group-Ia	RAD-B_X_Group-Ia_X	RAD-B_X_Group-Ia_X_sp.	0.215834	Pos	250m	RAD-B-RAD-B
ASV3116	Eukaryota	Acantharea	Acantharea_1	Acantharea_1_X	Acantharea_1_XX	Acantharea_1_XX_sp.	ASV6391	Eukaryota	Acantharea	Acantharea_1	Acantharea_1_X	Acantharea_1_XX	Acantharea_1_XX_sp.	0.546141	Pos	250m	Acantharea-Acantharea
ASV4798	Eukaryota	Syndiniales	Dino-Group-II	Dino-Group-II-Clade-14	Dino-Group-II-Clade-14_X	Dino-Group-II-Clade-14_X_sp.	ASV6391	Eukaryota	Acantharea	Acantharea_1	Acantharea_1_X	Acantharea_1_XX	Acantharea_1_XX_sp.	0.0458885	Pos	250m	Syndiniales-Acantharea
ASV503	Eukaryota	RAD-B	RAD-B_X	RAD-B_X_Group-Ia	RAD-B_X_Group-Ia_X	RAD-B_X_Group-Ia_X_sp.	ASV6892	Eukaryota	RAD-B	RAD-B_X	RAD-B_X_Group-III	RAD-B_X_Group-III_X	RAD-B_X_Group-III_X_sp.	0.300595	Pos	250m	RAD-B-RAD-B
ASV6892	Eukaryota	RAD-B	RAD-B_X	RAD-B_X_Group-III	RAD-B_X_Group-III_X	RAD-B_X_Group-III_X_sp.	ASV8388	Eukaryota	Syndiniales	Dino-Group-I	Dino-Group-I-Clade-1	Dino-Group-I-Clade-1_X	Dino-Group-I-Clade-1_X_sp.	-0.0271906	Neg	250m	RAD-B-Syndiniales
ASV2889	Eukaryota	Syndiniales	Dino-Group-I	Dino-Group-I-Clade-1	Dino-Group-I-Clade-1_X	Dino-Group-I-Clade-1_X_sp.	ASV9008	Eukaryota	Polycystinea	Nassellaria	Lophophaenidae	Peromelissa	Peromelissa_tricuspidata	0.084194	Pos	250m	Syndiniales-Polycystinea
ASV3061	Eukaryota	Syndiniales	Dino-Group-II	Dino-Group-II-Clade-7	Dino-Group-II-Clade-7_X	Dino-Group-II-Clade-7_X_sp.	ASV9865	Eukaryota	Syndiniales	Dino-Group-II	Dino-Group-II-Clade-7	Dino-Group-II-Clade-7_X	Dino-Group-II-Clade-7_X_sp.	0.224464	Pos	250m	Syndiniales-Syndiniales
ASV6892	Eukaryota	RAD-B	RAD-B_X	RAD-B_X_Group-III	RAD-B_X_Group-III_X	RAD-B_X_Group-III_X_sp.	ASV9865	Eukaryota	Syndiniales	Dino-Group-II	Dino-Group-II-Clade-7	Dino-Group-II-Clade-7_X	Dino-Group-II-Clade-7_X_sp.	-0.0757903	Neg	250m	RAD-B-Syndiniales
ASV794	Eukaryota	Syndiniales	Dino-Group-II	Dino-Group-II-Clade-6	Dino-Group-II-Clade-6_X	Dino-Group-II-Clade-6_X_sp.	ASV9865	Eukaryota	Syndiniales	Dino-Group-II	Dino-Group-II-Clade-7	Dino-Group-II-Clade-7_X	Dino-Group-II-Clade-7_X_sp.	0.139549	Pos	250m	Syndiniales-Syndiniales
ASV1043	Eukaryota	Radiolaria_X	Radiolaria_XX	Radiolaria_XXX	Radiolaria_XXXX	Radiolaria_XXXX_sp.	ASV10546	Eukaryota	Radiolaria_X	Radiolaria_XX	Radiolaria_XXX	Radiolaria_XXXX	Radiolaria_XXXX_sp.	0.0738679	Pos	300m	Radiolaria_X-Radiolaria_X
ASV3504	Eukaryota	Dinophyceae	Prorocentrales	Prorocentraceae	Prorocentrum	Prorocentrum_sp.	ASV10723	Eukaryota	Dinophyceae	Unknown Dinophyceae (Class)	Unknown Dinophyceae (Class)	Unknown Dinophyceae (Class)	Unknown Dinophyceae (Class)	0.0931382	Pos	300m	Dinophyceae-Dinophyceae
ASV9008	Eukaryota	Polycystinea	Nassellaria	Lophophaenidae	Peromelissa	Peromelissa_tricuspidata	ASV10723	Eukaryota	Dinophyceae	Unknown Dinophyceae (Class)	Unknown Dinophyceae (Class)	Unknown Dinophyceae (Class)	Unknown Dinophyceae (Class)	0.00594465	Pos	300m	Polycystinea-Dinophyceae
ASV325	Eukaryota	RAD-B	RAD-B_X	RAD-B_X_Group-Ib	RAD-B_X_Group-Ib_X	RAD-B_X_Group-Ib_X_sp.	ASV11388	Eukaryota	Syndiniales	Dino-Group-I	Dino-Group-I-Clade-2	Dino-Group-I-Clade-2_X	Dino-Group-I-Clade-2_X_sp.	-0.0304793	Neg	300m	RAD-B-Syndiniales
ASV3504	Eukaryota	Dinophyceae	Prorocentrales	Prorocentraceae	Prorocentrum	Prorocentrum_sp.	ASV11388	Eukaryota	Syndiniales	Dino-Group-I	Dino-Group-I-Clade-2	Dino-Group-I-Clade-2_X	Dino-Group-I-Clade-2_X_sp.	-0.00953305	Neg	300m	Dinophyceae-Syndiniales
ASV3504	Eukaryota	Dinophyceae	Prorocentrales	Prorocentraceae	Prorocentrum	Prorocentrum_sp.	ASV13410	Eukaryota	Syndiniales	Dino-Group-II	Dino-Group-II-Clade-6	Dino-Group-II-Clade-6_X	Dino-Group-II-Clade-6_X_sp.	-0.0488391	Neg	300m	Dinophyceae-Syndiniales
ASV13142	Eukaryota	Polycystinea	Spumellaria	Astrosphaeridae	Heliosphaera	Heliosphaera_sp.	ASV13446	Eukaryota	Polycystinea	Spumellaria	Astrosphaeridae	Heliosphaera	Heliosphaera_sp.	0.452773	Pos	300m	Polycystinea-Polycystinea
ASV9008	Eukaryota	Polycystinea	Nassellaria	Lophophaenidae	Peromelissa	Peromelissa_tricuspidata	ASV13984	Eukaryota	Sagenista	Labyrinthulomycetes	Labyrinthulomycetes_LAB15	Labyrinthulomycetes_LAB15_X	Labyrinthulomycetes_LAB15_X_sp.	0.00148892	Pos	300m	Polycystinea-Sagenista
ASV10723	Eukaryota	Dinophyceae	Unknown Dinophyceae (Class)	Unknown Dinophyceae (Class)	Unknown Dinophyceae (Class)	Unknown Dinophyceae (Class)	ASV13984	Eukaryota	Sagenista	Labyrinthulomycetes	Labyrinthulomycetes_LAB15	Labyrinthulomycetes_LAB15_X	Labyrinthulomycetes_LAB15_X_sp.	0.122484	Pos	300m	Dinophyceae-Sagenista
ASV6063	Eukaryota	Syndiniales	Dino-Group-I	Dino-Group-I-Clade-2	Dino-Group-I-Clade-2_X	Dino-Group-I-Clade-2_X_sp.	ASV14658	Eukaryota	Sagenista	Labyrinthulomycetes	Labyrinthulomycetes_LAB15	Labyrinthulomycetes_LAB15_X	Labyrinthulomycetes_LAB15_X_sp.	-0.12544	Neg	300m	Syndiniales-Sagenista
ASV13085	Eukaryota	Dinophyceae	Unknown Dinophyceae (Class)	Unknown Dinophyceae (Class)	Unknown Dinophyceae (Class)	Unknown Dinophyceae (Class)	ASV15974	Eukaryota	Dinophyceae	Prorocentrales	Prorocentraceae	Prorocentrum	Prorocentrum_sp.	0.0725207	Pos	300m	Dinophyceae-Dinophyceae
ASV3504	Eukaryota	Dinophyceae	Prorocentrales	Prorocentraceae	Prorocentrum	Prorocentrum_sp.	ASV15974	Eukaryota	Dinophyceae	Prorocentrales	Prorocentraceae	Prorocentrum	Prorocentrum_sp.	0.310432	Pos	300m	Dinophyceae-Dinophyceae
ASV12558	Eukaryota	Polycystinea	Spumellaria	Liosphaeroidea_X	Liosphaeroidea_XX	Liosphaeroidea_XX_sp.	ASV16469	Eukaryota	Polycystinea	Spumellaria	Liosphaeroidea_X	Liosphaeroidea_XX	Liosphaeroidea_XX_sp.	0.225268	Pos	300m	Polycystinea-Polycystinea
ASV12558	Eukaryota	Polycystinea	Spumellaria	Liosphaeroidea_X	Liosphaeroidea_XX	Liosphaeroidea_XX_sp.	ASV16721	Eukaryota	Polycystinea	Spumellaria	Unknown Spumellaria (Order)	Unknown Spumellaria (Order)	Unknown Spumellaria (Order)	0.443514	Pos	300m	Polycystinea-Polycystinea
ASV2889	Eukaryota	Syndiniales	Dino-Group-I	Dino-Group-I-Clade-1	Dino-Group-I-Clade-1_X	Dino-Group-I-Clade-1_X_sp.	ASV17093	Eukaryota	Syndiniales	Dino-Group-II	Dino-Group-II-Clade-6	Dino-Group-II-Clade-6_X	Dino-Group-II-Clade-6_X_sp.	-0.0473184	Neg	300m	Syndiniales-Syndiniales
ASV2121	Eukaryota	Acantharea	Acantharea_1	Acantharea_1_X	Acantharea_1_XX	Acantharea_1_XX_sp.	ASV17093	Eukaryota	Syndiniales	Dino-Group-II	Dino-Group-II-Clade-6	Dino-Group-II-Clade-6_X	Dino-Group-II-Clade-6_X_sp.	0.11303	Pos	300m	Acantharea-Syndiniales
ASV3763	Eukaryota	Polycystinea	Spumellaria	Excentroconchidae	Unknown Excentroconchidae (Family)	Unknown Excentroconchidae (Family)	ASV17172	Eukaryota	Polycystinea	Spumellaria	Liosphaeroidea_X	Liosphaeroidea_XX	Liosphaeroidea_XX_sp.	-0.0208138	Neg	300m	Polycystinea-Polycystinea
ASV12558	Eukaryota	Polycystinea	Spumellaria	Liosphaeroidea_X	Liosphaeroidea_XX	Liosphaeroidea_XX_sp.	ASV17172	Eukaryota	Polycystinea	Spumellaria	Liosphaeroidea_X	Liosphaeroidea_XX	Liosphaeroidea_XX_sp.	0.411562	Pos	300m	Polycystinea-Polycystinea
ASV12644	Eukaryota	Syndiniales	Dino-Group-II	Dino-Group-II-Clade-7	Dino-Group-II-Clade-7_X	Dino-Group-II-Clade-7_X_sp.	ASV17313	Eukaryota	Acantharea	Acantharea_1	Acantharea_1_X	Acantharea_1_XX	Acantharea_1_XX_sp.	0.0278541	Pos	300m	Syndiniales-Acantharea
ASV2121	Eukaryota	Acantharea	Acantharea_1	Acantharea_1_X	Acantharea_1_XX	Acantharea_1_XX_sp.	ASV17313	Eukaryota	Acantharea	Acantharea_1	Acantharea_1_X	Acantharea_1_XX	Acantharea_1_XX_sp.	0.2828	Pos	300m	Acantharea-Acantharea
ASV1043	Eukaryota	Radiolaria_X	Radiolaria_XX	Radiolaria_XXX	Radiolaria_XXXX	Radiolaria_XXXX_sp.	ASV17882	Eukaryota	Syndiniales	Dino-Group-II	Dino-Group-II-Clade-9	Dino-Group-II-Clade-9_X	Dino-Group-II-Clade-9_X_sp.	0.242641	Pos	300m	Radiolaria_X-Syndiniales
ASV16721	Eukaryota	Polycystinea	Spumellaria	Unknown Spumellaria (Order)	Unknown Spumellaria (Order)	Unknown Spumellaria (Order)	ASV18637	Eukaryota	Acantharea	Acantharea_A	Acantharea_A_X	Acanthoplegma	Acanthoplegma_sp.	0.0146321	Pos	300m	Polycystinea-Acantharea
ASV325	Eukaryota	RAD-B	RAD-B_X	RAD-B_X_Group-Ib	RAD-B_X_Group-Ib_X	RAD-B_X_Group-Ib_X_sp.	ASV18876	Eukaryota	Syndiniales	Dino-Group-II	Dino-Group-II-Clade-20	Dino-Group-II-Clade-20_X	Dino-Group-II-Clade-20_X_sp.	0.0382188	Pos	300m	RAD-B-Syndiniales
ASV3504	Eukaryota	Dinophyceae	Prorocentrales	Prorocentraceae	Prorocentrum	Prorocentrum_sp.	ASV18972	Eukaryota	Dinophyceae	Unknown Dinophyceae (Class)	Unknown Dinophyceae (Class)	Unknown Dinophyceae (Class)	Unknown Dinophyceae (Class)	0.303285	Pos	300m	Dinophyceae-Dinophyceae
ASV9840	Eukaryota	Polycystinea	Spumellaria	Astrosphaeridae	Cladococcus	Cladococcus_scoparius	ASV19396	Eukaryota	Polycystinea	Spumellaria	Astrosphaeridae	Cladococcus	Cladococcus_scoparius	0.111831	Pos	300m	Polycystinea-Polycystinea
ASV13009	Eukaryota	Polycystinea	Spumellaria	Astrosphaeridae	Cladococcus	Unknown Cladococcus (Genus)	ASV19396	Eukaryota	Polycystinea	Spumellaria	Astrosphaeridae	Cladococcus	Cladococcus_scoparius	0.357565	Pos	300m	Polycystinea-Polycystinea
ASV12558	Eukaryota	Polycystinea	Spumellaria	Liosphaeroidea_X	Liosphaeroidea_XX	Liosphaeroidea_XX_sp.	ASV19431	Eukaryota	Polycystinea	Spumellaria	Liosphaeroidea_X	Liosphaeroidea_XX	Liosphaeroidea_XX_sp.	0.112651	Pos	300m	Polycystinea-Polycystinea
ASV17172	Eukaryota	Polycystinea	Spumellaria	Liosphaeroidea_X	Liosphaeroidea_XX	Liosphaeroidea_XX_sp.	ASV19431	Eukaryota	Polycystinea	Spumellaria	Liosphaeroidea_X	Liosphaeroidea_XX	Liosphaeroidea_XX_sp.	0.385902	Pos	300m	Polycystinea-Polycystinea
ASV966	Eukaryota	Acantharea	Acantharea_1	Acantharea_1_X	Acantharea_1_XX	Acantharea_1_XX_sp.	ASV19509	Eukaryota	Acantharea	Acantharea_1	Acantharea_1_X	Acantharea_1_XX	Acantharea_1_XX_sp.	0.401058	Pos	300m	Acantharea-Acantharea
ASV13423	Eukaryota	Dinophyceae	Unknown Dinophyceae (Class)	Unknown Dinophyceae (Class)	Unknown Dinophyceae (Class)	Unknown Dinophyceae (Class)	ASV19509	Eukaryota	Acantharea	Acantharea_1	Acantharea_1_X	Acantharea_1_XX	Acantharea_1_XX_sp.	-0.0498175	Neg	300m	Dinophyceae-Acantharea
ASV1829	Eukaryota	Syndiniales	Dino-Group-II	Dino-Group-II-Clade-7	Dino-Group-II-Clade-7_X	Dino-Group-II-Clade-7_X_sp.	ASV20518	Eukaryota	Syndiniales	Dino-Group-V	Dino-Group-V_X	Dino-Group-V_XX	Dino-Group-V_XX_sp.	0.0252616	Pos	300m	Syndiniales-Syndiniales
ASV6892	Eukaryota	RAD-B	RAD-B_X	RAD-B_X_Group-III	RAD-B_X_Group-III_X	RAD-B_X_Group-III_X_sp.	ASV20518	Eukaryota	Syndiniales	Dino-Group-V	Dino-Group-V_X	Dino-Group-V_XX	Dino-Group-V_XX_sp.	0.0518335	Pos	300m	RAD-B-Syndiniales
ASV10884	Eukaryota	Polycystinea	Spumellaria	Astrosphaeridae	Unknown Astrosphaeridae (Family)	Unknown Astrosphaeridae (Family)	ASV20526	Eukaryota	Polycystinea	Spumellaria	Astrosphaeridae	Unknown Astrosphaeridae (Family)	Unknown Astrosphaeridae (Family)	0.369185	Pos	300m	Polycystinea-Polycystinea
ASV6391	Eukaryota	Acantharea	Acantharea_1	Acantharea_1_X	Acantharea_1_XX	Acantharea_1_XX_sp.	ASV20632	Eukaryota	Acantharea	Acantharea_1	Acantharea_1_X	Acantharea_1_XX	Acantharea_1_XX_sp.	0.164886	Pos	300m	Acantharea-Acantharea
ASV11388	Eukaryota	Syndiniales	Dino-Group-I	Dino-Group-I-Clade-2	Dino-Group-I-Clade-2_X	Dino-Group-I-Clade-2_X_sp.	ASV21598	Eukaryota	Acantharea	Acantharea_1	Acantharea_1_X	Acantharea_1_XX	Acantharea_1_XX_sp.	0.038753	Pos	300m	Syndiniales-Acantharea
ASV3504	Eukaryota	Dinophyceae	Prorocentrales	Prorocentraceae	Prorocentrum	Prorocentrum_sp.	ASV22219	Eukaryota	Dinophyceae	Gymnodiniales	Gymnodiniaceae	Gymnodinium	Gymnodinium_sp.	0.139845	Pos	300m	Dinophyceae-Dinophyceae
ASV9008	Eukaryota	Polycystinea	Nassellaria	Lophophaenidae	Peromelissa	Peromelissa_tricuspidata	ASV22219	Eukaryota	Dinophyceae	Gymnodiniales	Gymnodiniaceae	Gymnodinium	Gymnodinium_sp.	0.119575	Pos	300m	Polycystinea-Dinophyceae
ASV10546	Eukaryota	Radiolaria_X	Radiolaria_XX	Radiolaria_XXX	Radiolaria_XXXX	Radiolaria_XXXX_sp.	ASV22485	Eukaryota	Arthropoda	Crustacea	Maxillopoda	Clausocalanus	Clausocalanus_furcatus	0.00241169	Pos	300m	Radiolaria_X-Arthropoda
ASV20526	Eukaryota	Polycystinea	Spumellaria	Astrosphaeridae	Unknown Astrosphaeridae (Family)	Unknown Astrosphaeridae (Family)	ASV22819	Eukaryota	Polycystinea	Spumellaria	Astrosphaeridae	Unknown Astrosphaeridae (Family)	Unknown Astrosphaeridae (Family)	0.23714	Pos	300m	Polycystinea-Polycystinea
ASV20879	Eukaryota	Polycystinea	Spumellaria	Astrosphaeridae	Unknown Astrosphaeridae (Family)	Unknown Astrosphaeridae (Family)	ASV22819	Eukaryota	Polycystinea	Spumellaria	Astrosphaeridae	Unknown Astrosphaeridae (Family)	Unknown Astrosphaeridae (Family)	0.369319	Pos	300m	Polycystinea-Polycystinea
ASV10884	Eukaryota	Polycystinea	Spumellaria	Astrosphaeridae	Unknown Astrosphaeridae (Family)	Unknown Astrosphaeridae (Family)	ASV22819	Eukaryota	Polycystinea	Spumellaria	Astrosphaeridae	Unknown Astrosphaeridae (Family)	Unknown Astrosphaeridae (Family)	0.0670983	Pos	300m	Polycystinea-Polycystinea
ASV6892	Eukaryota	RAD-B	RAD-B_X	RAD-B_X_Group-III	RAD-B_X_Group-III_X	RAD-B_X_Group-III_X_sp.	ASV24222	Eukaryota	Syndiniales	Dino-Group-I	Dino-Group-I-Clade-1	Dino-Group-I-Clade-1_X	Dino-Group-I-Clade-1_X_sp.	0.00121253	Pos	300m	RAD-B-Syndiniales
ASV13984	Eukaryota	Sagenista	Labyrinthulomycetes	Labyrinthulomycetes_LAB15	Labyrinthulomycetes_LAB15_X	Labyrinthulomycetes_LAB15_X_sp.	ASV24497	Eukaryota	Dinophyceae	Prorocentrales	Prorocentraceae	Prorocentrum	Prorocentrum_sp.	0.0801824	Pos	300m	Sagenista-Dinophyceae
ASV14658	Eukaryota	Sagenista	Labyrinthulomycetes	Labyrinthulomycetes_LAB15	Labyrinthulomycetes_LAB15_X	Labyrinthulomycetes_LAB15_X_sp.	ASV24497	Eukaryota	Dinophyceae	Prorocentrales	Prorocentraceae	Prorocentrum	Prorocentrum_sp.	0.0745493	Pos	300m	Sagenista-Dinophyceae
ASV12558	Eukaryota	Polycystinea	Spumellaria	Liosphaeroidea_X	Liosphaeroidea_XX	Liosphaeroidea_XX_sp.	ASV24637	Eukaryota	Acantharea	Acantharea_C	Acantharea_C3	Litholophus	Litholophus_spB	0.270321	Pos	300m	Polycystinea-Acantharea
ASV11388	Eukaryota	Syndiniales	Dino-Group-I	Dino-Group-I-Clade-2	Dino-Group-I-Clade-2_X	Dino-Group-I-Clade-2_X_sp.	ASV24637	Eukaryota	Acantharea	Acantharea_C	Acantharea_C3	Litholophus	Litholophus_spB	0.147023	Pos	300m	Syndiniales-Acantharea
ASV18637	Eukaryota	Acantharea	Acantharea_A	Acantharea_A_X	Acanthoplegma	Acanthoplegma_sp.	ASV24637	Eukaryota	Acantharea	Acantharea_C	Acantharea_C3	Litholophus	Litholophus_spB	0.0618218	Pos	300m	Acantharea-Acantharea
ASV19431	Eukaryota	Polycystinea	Spumellaria	Liosphaeroidea_X	Liosphaeroidea_XX	Liosphaeroidea_XX_sp.	ASV24637	Eukaryota	Acantharea	Acantharea_C	Acantharea_C3	Litholophus	Litholophus_spB	0.0983821	Pos	300m	Polycystinea-Acantharea
ASV12644	Eukaryota	Syndiniales	Dino-Group-II	Dino-Group-II-Clade-7	Dino-Group-II-Clade-7_X	Dino-Group-II-Clade-7_X_sp.	ASV25276	Eukaryota	Syndiniales	Dino-Group-I	Dino-Group-I-Clade-2	Dino-Group-I-Clade-2_X	Dino-Group-I-Clade-2_X_sp.	-0.00997667	Neg	300m	Syndiniales-Syndiniales
ASV19566	Eukaryota	Dinophyceae	Gymnodiniales	Unknown Gymnodiniales (Order)	Unknown Gymnodiniales (Order)	Unknown Gymnodiniales (Order)	ASV25276	Eukaryota	Syndiniales	Dino-Group-I	Dino-Group-I-Clade-2	Dino-Group-I-Clade-2_X	Dino-Group-I-Clade-2_X_sp.	-0.0873895	Neg	300m	Dinophyceae-Syndiniales
ASV4479	Eukaryota	Cnidaria	Cnidaria_X	Hydrozoa	Unknown Hydrozoa (Family)	Unknown Hydrozoa (Family)	ASV25276	Eukaryota	Syndiniales	Dino-Group-I	Dino-Group-I-Clade-2	Dino-Group-I-Clade-2_X	Dino-Group-I-Clade-2_X_sp.	-0.0314389	Neg	300m	Cnidaria-Syndiniales
ASV1829	Eukaryota	Syndiniales	Dino-Group-II	Dino-Group-II-Clade-7	Dino-Group-II-Clade-7_X	Dino-Group-II-Clade-7_X_sp.	ASV25276	Eukaryota	Syndiniales	Dino-Group-I	Dino-Group-I-Clade-2	Dino-Group-I-Clade-2_X	Dino-Group-I-Clade-2_X_sp.	-0.0097876	Neg	300m	Syndiniales-Syndiniales
ASV2186	Eukaryota	Syndiniales	Dino-Group-II	Dino-Group-II-Clade-29	Dino-Group-II-Clade-29_X	Dino-Group-II-Clade-29_X_sp.	ASV25276	Eukaryota	Syndiniales	Dino-Group-I	Dino-Group-I-Clade-2	Dino-Group-I-Clade-2_X	Dino-Group-I-Clade-2_X_sp.	0.101094	Pos	300m	Syndiniales-Syndiniales
ASV9840	Eukaryota	Polycystinea	Spumellaria	Astrosphaeridae	Cladococcus	Cladococcus_scoparius	ASV25276	Eukaryota	Syndiniales	Dino-Group-I	Dino-Group-I-Clade-2	Dino-Group-I-Clade-2_X	Dino-Group-I-Clade-2_X_sp.	-0.0504148	Neg	300m	Polycystinea-Syndiniales
ASV25276	Eukaryota	Syndiniales	Dino-Group-I	Dino-Group-I-Clade-2	Dino-Group-I-Clade-2_X	Dino-Group-I-Clade-2_X_sp.	ASV26350	Eukaryota	Picozoa_XX	Picozoa_XXX	Picozoa_XXXX	Picozoa_XXXXX	Picozoa_XXXXX_sp.	0.0888472	Pos	300m	Syndiniales-Picozoa_XX
ASV3504	Eukaryota	Dinophyceae	Prorocentrales	Prorocentraceae	Prorocentrum	Prorocentrum_sp.	ASV26350	Eukaryota	Picozoa_XX	Picozoa_XXX	Picozoa_XXXX	Picozoa_XXXXX	Picozoa_XXXXX_sp.	0.078155	Pos	300m	Dinophyceae-Picozoa_XX
ASV14658	Eukaryota	Sagenista	Labyrinthulomycetes	Labyrinthulomycetes_LAB15	Labyrinthulomycetes_LAB15_X	Labyrinthulomycetes_LAB15_X_sp.	ASV26350	Eukaryota	Picozoa_XX	Picozoa_XXX	Picozoa_XXXX	Picozoa_XXXXX	Picozoa_XXXXX_sp.	0.433506	Pos	300m	Sagenista-Picozoa_XX
ASV13984	Eukaryota	Sagenista	Labyrinthulomycetes	Labyrinthulomycetes_LAB15	Labyrinthulomycetes_LAB15_X	Labyrinthulomycetes_LAB15_X_sp.	ASV26350	Eukaryota	Picozoa_XX	Picozoa_XXX	Picozoa_XXXX	Picozoa_XXXXX	Picozoa_XXXXX_sp.	0.442239	Pos	300m	Sagenista-Picozoa_XX
ASV794	Eukaryota	Syndiniales	Dino-Group-II	Dino-Group-II-Clade-6	Dino-Group-II-Clade-6_X	Dino-Group-II-Clade-6_X_sp.	ASV26382	Eukaryota	RAD-A	RAD-A_X	RAD-A_Xb	RAD-A_Xb_X	RAD-A_Xb_X_sp.	0.0568452	Pos	300m	Syndiniales-RAD-A
ASV6266	Eukaryota	Dinophyceae	Prorocentrales	Prorocentraceae	Prorocentrum	Prorocentrum_sp.	ASV26382	Eukaryota	RAD-A	RAD-A_X	RAD-A_Xb	RAD-A_Xb_X	RAD-A_Xb_X_sp.	-0.151865	Neg	300m	Dinophyceae-RAD-A
ASV19509	Eukaryota	Acantharea	Acantharea_1	Acantharea_1_X	Acantharea_1_XX	Acantharea_1_XX_sp.	ASV26382	Eukaryota	RAD-A	RAD-A_X	RAD-A_Xb	RAD-A_Xb_X	RAD-A_Xb_X_sp.	-0.0180512	Neg	300m	Acantharea-RAD-A
ASV13446	Eukaryota	Polycystinea	Spumellaria	Astrosphaeridae	Heliosphaera	Heliosphaera_sp.	ASV26890	Eukaryota	Polycystinea	Spumellaria	Astrosphaeridae	Heliosphaera	Heliosphaera_sp.	0.0186534	Pos	300m	Polycystinea-Polycystinea
ASV26350	Eukaryota	Picozoa_XX	Picozoa_XXX	Picozoa_XXXX	Picozoa_XXXXX	Picozoa_XXXXX_sp.	ASV26890	Eukaryota	Polycystinea	Spumellaria	Astrosphaeridae	Heliosphaera	Heliosphaera_sp.	-0.155554	Neg	300m	Picozoa_XX-Polycystinea
ASV9840	Eukaryota	Polycystinea	Spumellaria	Astrosphaeridae	Cladococcus	Cladococcus_scoparius	ASV27347	Eukaryota	Syndiniales	Dino-Group-I	Dino-Group-I-Clade-2	Dino-Group-I-Clade-2_X	Dino-Group-I-Clade-2_X_sp.	0.0336604	Pos	300m	Polycystinea-Syndiniales
ASV19396	Eukaryota	Polycystinea	Spumellaria	Astrosphaeridae	Cladococcus	Cladococcus_scoparius	ASV27347	Eukaryota	Syndiniales	Dino-Group-I	Dino-Group-I-Clade-2	Dino-Group-I-Clade-2_X	Dino-Group-I-Clade-2_X_sp.	0.0568565	Pos	300m	Polycystinea-Syndiniales
ASV2186	Eukaryota	Syndiniales	Dino-Group-II	Dino-Group-II-Clade-29	Dino-Group-II-Clade-29_X	Dino-Group-II-Clade-29_X_sp.	ASV27347	Eukaryota	Syndiniales	Dino-Group-I	Dino-Group-I-Clade-2	Dino-Group-I-Clade-2_X	Dino-Group-I-Clade-2_X_sp.	-0.0240173	Neg	300m	Syndiniales-Syndiniales
ASV13984	Eukaryota	Sagenista	Labyrinthulomycetes	Labyrinthulomycetes_LAB15	Labyrinthulomycetes_LAB15_X	Labyrinthulomycetes_LAB15_X_sp.	ASV27486	Eukaryota	Syndiniales	Dino-Group-II	Dino-Group-II-Clade-7	Dino-Group-II-Clade-7_X	Dino-Group-II-Clade-7_X_sp.	0.0358333	Pos	300m	Sagenista-Syndiniales
ASV4798	Eukaryota	Syndiniales	Dino-Group-II	Dino-Group-II-Clade-14	Dino-Group-II-Clade-14_X	Dino-Group-II-Clade-14_X_sp.	ASV27610	Eukaryota	RAD-B	RAD-B_X	RAD-B_X_Group-Ie	RAD-B_X_Group-Ie_X	RAD-B_X_Group-Ie_X_sp.	0.240614	Pos	300m	Syndiniales-RAD-B
ASV25276	Eukaryota	Syndiniales	Dino-Group-I	Dino-Group-I-Clade-2	Dino-Group-I-Clade-2_X	Dino-Group-I-Clade-2_X_sp.	ASV27610	Eukaryota	RAD-B	RAD-B_X	RAD-B_X_Group-Ie	RAD-B_X_Group-Ie_X	RAD-B_X_Group-Ie_X_sp.	0.0842943	Pos	300m	Syndiniales-RAD-B
ASV12644	Eukaryota	Syndiniales	Dino-Group-II	Dino-Group-II-Clade-7	Dino-Group-II-Clade-7_X	Dino-Group-II-Clade-7_X_sp.	ASV27610	Eukaryota	RAD-B	RAD-B_X	RAD-B_X_Group-Ie	RAD-B_X_Group-Ie_X	RAD-B_X_Group-Ie_X_sp.	-0.0585662	Neg	300m	Syndiniales-RAD-B
ASV27486	Eukaryota	Syndiniales	Dino-Group-II	Dino-Group-II-Clade-7	Dino-Group-II-Clade-7_X	Dino-Group-II-Clade-7_X_sp.	ASV27610	Eukaryota	RAD-B	RAD-B_X	RAD-B_X_Group-Ie	RAD-B_X_Group-Ie_X	RAD-B_X_Group-Ie_X_sp.	0.283876	Pos	300m	Syndiniales-RAD-B
ASV18876	Eukaryota	Syndiniales	Dino-Group-II	Dino-Group-II-Clade-20	Dino-Group-II-Clade-20_X	Dino-Group-II-Clade-20_X_sp.	ASV27610	Eukaryota	RAD-B	RAD-B_X	RAD-B_X_Group-Ie	RAD-B_X_Group-Ie_X	RAD-B_X_Group-Ie_X_sp.	0.296051	Pos	300m	Syndiniales-RAD-B
ASV13085	Eukaryota	Dinophyceae	Unknown Dinophyceae (Class)	Unknown Dinophyceae (Class)	Unknown Dinophyceae (Class)	Unknown Dinophyceae (Class)	ASV27693	Eukaryota	Dinophyceae	Prorocentrales	Prorocentraceae	Prorocentrum	Prorocentrum_sp.	0.123949	Pos	300m	Dinophyceae-Dinophyceae
ASV4158	Eukaryota	Radiolaria_X	Radiolaria_XX	Radiolaria_XXX	Radiolaria_XXXX	Radiolaria_XXXX_sp.	ASV27693	Eukaryota	Dinophyceae	Prorocentrales	Prorocentraceae	Prorocentrum	Prorocentrum_sp.	0.0296254	Pos	300m	Radiolaria_X-Dinophyceae
ASV9840	Eukaryota	Polycystinea	Spumellaria	Astrosphaeridae	Cladococcus	Cladococcus_scoparius	ASV27693	Eukaryota	Dinophyceae	Prorocentrales	Prorocentraceae	Prorocentrum	Prorocentrum_sp.	-0.0327403	Neg	300m	Polycystinea-Dinophyceae
ASV18876	Eukaryota	Syndiniales	Dino-Group-II	Dino-Group-II-Clade-20	Dino-Group-II-Clade-20_X	Dino-Group-II-Clade-20_X_sp.	ASV28180	Eukaryota	Syndiniales	Dino-Group-II	Dino-Group-II-Clade-6	Dino-Group-II-Clade-6_X	Dino-Group-II-Clade-6_X_sp.	0.0657203	Pos	300m	Syndiniales-Syndiniales
ASV12644	Eukaryota	Syndiniales	Dino-Group-II	Dino-Group-II-Clade-7	Dino-Group-II-Clade-7_X	Dino-Group-II-Clade-7_X_sp.	ASV28180	Eukaryota	Syndiniales	Dino-Group-II	Dino-Group-II-Clade-6	Dino-Group-II-Clade-6_X	Dino-Group-II-Clade-6_X_sp.	-0.0478794	Neg	300m	Syndiniales-Syndiniales
ASV9865	Eukaryota	Syndiniales	Dino-Group-II	Dino-Group-II-Clade-7	Dino-Group-II-Clade-7_X	Dino-Group-II-Clade-7_X_sp.	ASV28180	Eukaryota	Syndiniales	Dino-Group-II	Dino-Group-II-Clade-6	Dino-Group-II-Clade-6_X	Dino-Group-II-Clade-6_X_sp.	0.000634799	Pos	300m	Syndiniales-Syndiniales
ASV19026	Eukaryota	Syndiniales	Dino-Group-II	Dino-Group-II-Clade-6	Dino-Group-II-Clade-6_X	Dino-Group-II-Clade-6_X_sp.	ASV28778	Eukaryota	Syndiniales	Dino-Group-I	Dino-Group-I-Clade-5	Dino-Group-I-Clade-5_X	Dino-Group-I-Clade-5_X_sp.	-0.131629	Neg	300m	Syndiniales-Syndiniales
ASV20518	Eukaryota	Syndiniales	Dino-Group-V	Dino-Group-V_X	Dino-Group-V_XX	Dino-Group-V_XX_sp.	ASV28778	Eukaryota	Syndiniales	Dino-Group-I	Dino-Group-I-Clade-5	Dino-Group-I-Clade-5_X	Dino-Group-I-Clade-5_X_sp.	0.0351863	Pos	300m	Syndiniales-Syndiniales
ASV503	Eukaryota	RAD-B	RAD-B_X	RAD-B_X_Group-Ia	RAD-B_X_Group-Ia_X	RAD-B_X_Group-Ia_X_sp.	ASV28778	Eukaryota	Syndiniales	Dino-Group-I	Dino-Group-I-Clade-5	Dino-Group-I-Clade-5_X	Dino-Group-I-Clade-5_X_sp.	0.0212946	Pos	300m	RAD-B-Syndiniales
ASV25276	Eukaryota	Syndiniales	Dino-Group-I	Dino-Group-I-Clade-2	Dino-Group-I-Clade-2_X	Dino-Group-I-Clade-2_X_sp.	ASV29463	Eukaryota	Polycystinea	Spumellaria	Astrosphaeridae	Heliosphaera	Heliosphaera_sp.	-0.00735329	Neg	300m	Syndiniales-Polycystinea
ASV19509	Eukaryota	Acantharea	Acantharea_1	Acantharea_1_X	Acantharea_1_XX	Acantharea_1_XX_sp.	ASV29463	Eukaryota	Polycystinea	Spumellaria	Astrosphaeridae	Heliosphaera	Heliosphaera_sp.	-0.0161332	Neg	300m	Acantharea-Polycystinea
ASV13446	Eukaryota	Polycystinea	Spumellaria	Astrosphaeridae	Heliosphaera	Heliosphaera_sp.	ASV29463	Eukaryota	Polycystinea	Spumellaria	Astrosphaeridae	Heliosphaera	Heliosphaera_sp.	0.015253	Pos	300m	Polycystinea-Polycystinea
ASV114	Eukaryota	Syndiniales	Dino-Group-I	Dino-Group-I_X	Dino-Group-I_XX	Dino-Group-I_XX_sp.	ASV29483	Eukaryota	Syndiniales	Dino-Group-I	Dino-Group-I-Clade-2	Dino-Group-I-Clade-2_X	Dino-Group-I-Clade-2_X_sp.	0.058408	Pos	300m	Syndiniales-Syndiniales
ASV24140	Eukaryota	Oligohymenophorea	OLIGO5	OLIGO5_X	OLIGO5_XX	OLIGO5_XX_sp.	ASV29483	Eukaryota	Syndiniales	Dino-Group-I	Dino-Group-I-Clade-2	Dino-Group-I-Clade-2_X	Dino-Group-I-Clade-2_X_sp.	0.061231	Pos	300m	Oligohymenophorea-Syndiniales
ASV19566	Eukaryota	Dinophyceae	Gymnodiniales	Unknown Gymnodiniales (Order)	Unknown Gymnodiniales (Order)	Unknown Gymnodiniales (Order)	ASV29483	Eukaryota	Syndiniales	Dino-Group-I	Dino-Group-I-Clade-2	Dino-Group-I-Clade-2_X	Dino-Group-I-Clade-2_X_sp.	0.0674215	Pos	300m	Dinophyceae-Syndiniales
ASV26350	Eukaryota	Picozoa_XX	Picozoa_XXX	Picozoa_XXXX	Picozoa_XXXXX	Picozoa_XXXXX_sp.	ASV29526	Eukaryota	Syndiniales	Dino-Group-II	Dino-Group-II_X	Dino-Group-II_XX	Dino-Group-II_XX_sp.	-0.017249	Neg	300m	Picozoa_XX-Syndiniales
ASV9008	Eukaryota	Polycystinea	Nassellaria	Lophophaenidae	Peromelissa	Peromelissa_tricuspidata	ASV29644	Eukaryota	Syndiniales	Dino-Group-II	Dino-Group-II-Clade-10-and-11	Dino-Group-II-Clade-10-and-11_X	Dino-Group-II-Clade-10-and-11_X_sp.	0.0568511	Pos	300m	Polycystinea-Syndiniales
ASV996	Eukaryota	Syndiniales	Dino-Group-I	Dino-Group-I-Clade-4	Dino-Group-I-Clade-4_X	Dino-Group-I-Clade-4_X_sp.	ASV29644	Eukaryota	Syndiniales	Dino-Group-II	Dino-Group-II-Clade-10-and-11	Dino-Group-II-Clade-10-and-11_X	Dino-Group-II-Clade-10-and-11_X_sp.	0.228379	Pos	300m	Syndiniales-Syndiniales
ASV7799	Eukaryota	Dinophyceae	Gymnodiniales	Gymnodiniaceae	Gymnodinium	Gymnodinium_sp.	ASV29644	Eukaryota	Syndiniales	Dino-Group-II	Dino-Group-II-Clade-10-and-11	Dino-Group-II-Clade-10-and-11_X	Dino-Group-II-Clade-10-and-11_X_sp.	0.212275	Pos	300m	Dinophyceae-Syndiniales
ASV2889	Eukaryota	Syndiniales	Dino-Group-I	Dino-Group-I-Clade-1	Dino-Group-I-Clade-1_X	Dino-Group-I-Clade-1_X_sp.	ASV29644	Eukaryota	Syndiniales	Dino-Group-II	Dino-Group-II-Clade-10-and-11	Dino-Group-II-Clade-10-and-11_X	Dino-Group-II-Clade-10-and-11_X_sp.	0.27137	Pos	300m	Syndiniales-Syndiniales
ASV3763	Eukaryota	Polycystinea	Spumellaria	Excentroconchidae	Unknown Excentroconchidae (Family)	Unknown Excentroconchidae (Family)	ASV29644	Eukaryota	Syndiniales	Dino-Group-II	Dino-Group-II-Clade-10-and-11	Dino-Group-II-Clade-10-and-11_X	Dino-Group-II-Clade-10-and-11_X_sp.	0.0634658	Pos	300m	Polycystinea-Syndiniales
ASV10723	Eukaryota	Dinophyceae	Unknown Dinophyceae (Class)	Unknown Dinophyceae (Class)	Unknown Dinophyceae (Class)	Unknown Dinophyceae (Class)	ASV30058	Eukaryota	RAD-B	RAD-B_X	RAD-B_X_Group-IV_X	RAD-B_X_Group-IV_XX	RAD-B_X_Group-IV_XX_sp.	0.0769712	Pos	300m	Dinophyceae-RAD-B
ASV18876	Eukaryota	Syndiniales	Dino-Group-II	Dino-Group-II-Clade-20	Dino-Group-II-Clade-20_X	Dino-Group-II-Clade-20_X_sp.	ASV30058	Eukaryota	RAD-B	RAD-B_X	RAD-B_X_Group-IV_X	RAD-B_X_Group-IV_XX	RAD-B_X_Group-IV_XX_sp.	0.0596156	Pos	300m	Syndiniales-RAD-B
ASV13984	Eukaryota	Sagenista	Labyrinthulomycetes	Labyrinthulomycetes_LAB15	Labyrinthulomycetes_LAB15_X	Labyrinthulomycetes_LAB15_X_sp.	ASV30058	Eukaryota	RAD-B	RAD-B_X	RAD-B_X_Group-IV_X	RAD-B_X_Group-IV_XX	RAD-B_X_Group-IV_XX_sp.	0.0749442	Pos	300m	Sagenista-RAD-B
ASV18972	Eukaryota	Dinophyceae	Unknown Dinophyceae (Class)	Unknown Dinophyceae (Class)	Unknown Dinophyceae (Class)	Unknown Dinophyceae (Class)	ASV30058	Eukaryota	RAD-B	RAD-B_X	RAD-B_X_Group-IV_X	RAD-B_X_Group-IV_XX	RAD-B_X_Group-IV_XX_sp.	0.000530552	Pos	300m	Dinophyceae-RAD-B
ASV24497	Eukaryota	Dinophyceae	Prorocentrales	Prorocentraceae	Prorocentrum	Prorocentrum_sp.	ASV30058	Eukaryota	RAD-B	RAD-B_X	RAD-B_X_Group-IV_X	RAD-B_X_Group-IV_XX	RAD-B_X_Group-IV_XX_sp.	0.00533493	Pos	300m	Dinophyceae-RAD-B
ASV15974	Eukaryota	Dinophyceae	Prorocentrales	Prorocentraceae	Prorocentrum	Prorocentrum_sp.	ASV30058	Eukaryota	RAD-B	RAD-B_X	RAD-B_X_Group-IV_X	RAD-B_X_Group-IV_XX	RAD-B_X_Group-IV_XX_sp.	0.00776528	Pos	300m	Dinophyceae-RAD-B
ASV13984	Eukaryota	Sagenista	Labyrinthulomycetes	Labyrinthulomycetes_LAB15	Labyrinthulomycetes_LAB15_X	Labyrinthulomycetes_LAB15_X_sp.	ASV30109	Eukaryota	Prymnesiophyceae	Prymnesiophyceae_Clade_E	Prymnesiophyceae_Clade_E_X	Prymnesiophyceae_Clade_E_XX	Prymnesiophyceae_Clade_E_XX_sp.	0.246302	Pos	300m	Sagenista-Prymnesiophyceae
ASV19566	Eukaryota	Dinophyceae	Gymnodiniales	Unknown Gymnodiniales (Order)	Unknown Gymnodiniales (Order)	Unknown Gymnodiniales (Order)	ASV30109	Eukaryota	Prymnesiophyceae	Prymnesiophyceae_Clade_E	Prymnesiophyceae_Clade_E_X	Prymnesiophyceae_Clade_E_XX	Prymnesiophyceae_Clade_E_XX_sp.	-0.00264302	Neg	300m	Dinophyceae-Prymnesiophyceae
ASV29483	Eukaryota	Syndiniales	Dino-Group-I	Dino-Group-I-Clade-2	Dino-Group-I-Clade-2_X	Dino-Group-I-Clade-2_X_sp.	ASV30109	Eukaryota	Prymnesiophyceae	Prymnesiophyceae_Clade_E	Prymnesiophyceae_Clade_E_X	Prymnesiophyceae_Clade_E_XX	Prymnesiophyceae_Clade_E_XX_sp.	-0.134856	Neg	300m	Syndiniales-Prymnesiophyceae
ASV7799	Eukaryota	Dinophyceae	Gymnodiniales	Gymnodiniaceae	Gymnodinium	Gymnodinium_sp.	ASV30145	Eukaryota	Syndiniales	Dino-Group-I	Dino-Group-I-Clade-4	Dino-Group-I-Clade-4_X	Dino-Group-I-Clade-4_X_sp.	0.238132	Pos	300m	Dinophyceae-Syndiniales
ASV1255	Eukaryota	Dinophyceae	Prorocentrales	Prorocentraceae	Prorocentrum	Prorocentrum_sp.	ASV30145	Eukaryota	Syndiniales	Dino-Group-I	Dino-Group-I-Clade-4	Dino-Group-I-Clade-4_X	Dino-Group-I-Clade-4_X_sp.	0.133616	Pos	300m	Dinophyceae-Syndiniales
ASV14658	Eukaryota	Sagenista	Labyrinthulomycetes	Labyrinthulomycetes_LAB15	Labyrinthulomycetes_LAB15_X	Labyrinthulomycetes_LAB15_X_sp.	ASV30145	Eukaryota	Syndiniales	Dino-Group-I	Dino-Group-I-Clade-4	Dino-Group-I-Clade-4_X	Dino-Group-I-Clade-4_X_sp.	0.00411753	Pos	300m	Sagenista-Syndiniales
ASV2889	Eukaryota	Syndiniales	Dino-Group-I	Dino-Group-I-Clade-1	Dino-Group-I-Clade-1_X	Dino-Group-I-Clade-1_X_sp.	ASV30145	Eukaryota	Syndiniales	Dino-Group-I	Dino-Group-I-Clade-4	Dino-Group-I-Clade-4_X	Dino-Group-I-Clade-4_X_sp.	0.0859473	Pos	300m	Syndiniales-Syndiniales
ASV325	Eukaryota	RAD-B	RAD-B_X	RAD-B_X_Group-Ib	RAD-B_X_Group-Ib_X	RAD-B_X_Group-Ib_X_sp.	ASV30280	Eukaryota	Syndiniales	Dino-Group-I	Dino-Group-I-Clade-5	Dino-Group-I-Clade-5_X	Dino-Group-I-Clade-5_X_sp.	-0.0881171	Neg	300m	RAD-B-Syndiniales
ASV29526	Eukaryota	Syndiniales	Dino-Group-II	Dino-Group-II_X	Dino-Group-II_XX	Dino-Group-II_XX_sp.	ASV30280	Eukaryota	Syndiniales	Dino-Group-I	Dino-Group-I-Clade-5	Dino-Group-I-Clade-5_X	Dino-Group-I-Clade-5_X_sp.	0.187619	Pos	300m	Syndiniales-Syndiniales
ASV12644	Eukaryota	Syndiniales	Dino-Group-II	Dino-Group-II-Clade-7	Dino-Group-II-Clade-7_X	Dino-Group-II-Clade-7_X_sp.	ASV30280	Eukaryota	Syndiniales	Dino-Group-I	Dino-Group-I-Clade-5	Dino-Group-I-Clade-5_X	Dino-Group-I-Clade-5_X_sp.	0.0340306	Pos	300m	Syndiniales-Syndiniales
ASV27610	Eukaryota	RAD-B	RAD-B_X	RAD-B_X_Group-Ie	RAD-B_X_Group-Ie_X	RAD-B_X_Group-Ie_X_sp.	ASV30280	Eukaryota	Syndiniales	Dino-Group-I	Dino-Group-I-Clade-5	Dino-Group-I-Clade-5_X	Dino-Group-I-Clade-5_X_sp.	-0.0666231	Neg	300m	RAD-B-Syndiniales
ASV26350	Eukaryota	Picozoa_XX	Picozoa_XXX	Picozoa_XXXX	Picozoa_XXXXX	Picozoa_XXXXX_sp.	ASV30280	Eukaryota	Syndiniales	Dino-Group-I	Dino-Group-I-Clade-5	Dino-Group-I-Clade-5_X	Dino-Group-I-Clade-5_X_sp.	-0.180147	Neg	300m	Picozoa_XX-Syndiniales
ASV26890	Eukaryota	Polycystinea	Spumellaria	Astrosphaeridae	Heliosphaera	Heliosphaera_sp.	ASV30280	Eukaryota	Syndiniales	Dino-Group-I	Dino-Group-I-Clade-5	Dino-Group-I-Clade-5_X	Dino-Group-I-Clade-5_X_sp.	0.0258403	Pos	300m	Polycystinea-Syndiniales
ASV27486	Eukaryota	Syndiniales	Dino-Group-II	Dino-Group-II-Clade-7	Dino-Group-II-Clade-7_X	Dino-Group-II-Clade-7_X_sp.	ASV30280	Eukaryota	Syndiniales	Dino-Group-I	Dino-Group-I-Clade-5	Dino-Group-I-Clade-5_X	Dino-Group-I-Clade-5_X_sp.	-0.0264627	Neg	300m	Syndiniales-Syndiniales
ASV503	Eukaryota	RAD-B	RAD-B_X	RAD-B_X_Group-Ia	RAD-B_X_Group-Ia_X	RAD-B_X_Group-Ia_X_sp.	ASV31870	Eukaryota	RAD-B	RAD-B_X	RAD-B_X_Group-Ic	RAD-B_X_Group-Ic_X	RAD-B_X_Group-Ic_X_sp.	0.197032	Pos	300m	RAD-B-RAD-B
ASV22485	Eukaryota	Arthropoda	Crustacea	Maxillopoda	Clausocalanus	Clausocalanus_furcatus	ASV31988	Eukaryota	Cnidaria	Cnidaria_X	Hydrozoa	Unknown Hydrozoa (Family)	Unknown Hydrozoa (Family)	-0.0824913	Neg	300m	Arthropoda-Cnidaria
ASV31978	Eukaryota	Arthropoda	Crustacea	Maxillopoda	Pleuromamma	Unknown Pleuromamma (Genus)	ASV31988	Eukaryota	Cnidaria	Cnidaria_X	Hydrozoa	Unknown Hydrozoa (Family)	Unknown Hydrozoa (Family)	0.264492	Pos	300m	Arthropoda-Cnidaria
ASV1829	Eukaryota	Syndiniales	Dino-Group-II	Dino-Group-II-Clade-7	Dino-Group-II-Clade-7_X	Dino-Group-II-Clade-7_X_sp.	ASV32058	Eukaryota	RAD-B	RAD-B_X	RAD-B_X_Group-Ib	RAD-B_X_Group-Ib_X	RAD-B_X_Group-Ib_X_sp.	-0.11906	Neg	300m	Syndiniales-RAD-B
ASV27486	Eukaryota	Syndiniales	Dino-Group-II	Dino-Group-II-Clade-7	Dino-Group-II-Clade-7_X	Dino-Group-II-Clade-7_X_sp.	ASV32058	Eukaryota	RAD-B	RAD-B_X	RAD-B_X_Group-Ib	RAD-B_X_Group-Ib_X	RAD-B_X_Group-Ib_X_sp.	0.230232	Pos	300m	Syndiniales-RAD-B
ASV13984	Eukaryota	Sagenista	Labyrinthulomycetes	Labyrinthulomycetes_LAB15	Labyrinthulomycetes_LAB15_X	Labyrinthulomycetes_LAB15_X_sp.	ASV32058	Eukaryota	RAD-B	RAD-B_X	RAD-B_X_Group-Ib	RAD-B_X_Group-Ib_X	RAD-B_X_Group-Ib_X_sp.	0.0410692	Pos	300m	Sagenista-RAD-B
ASV30280	Eukaryota	Syndiniales	Dino-Group-I	Dino-Group-I-Clade-5	Dino-Group-I-Clade-5_X	Dino-Group-I-Clade-5_X_sp.	ASV32058	Eukaryota	RAD-B	RAD-B_X	RAD-B_X_Group-Ib	RAD-B_X_Group-Ib_X	RAD-B_X_Group-Ib_X_sp.	-0.098089	Neg	300m	Syndiniales-RAD-B
ASV27486	Eukaryota	Syndiniales	Dino-Group-II	Dino-Group-II-Clade-7	Dino-Group-II-Clade-7_X	Dino-Group-II-Clade-7_X_sp.	ASV34351	Eukaryota	Syndiniales	Dino-Group-II	Dino-Group-II_X	Dino-Group-II_XX	Dino-Group-II_XX_sp.	0.162604	Pos	300m	Syndiniales-Syndiniales
ASV25276	Eukaryota	Syndiniales	Dino-Group-I	Dino-Group-I-Clade-2	Dino-Group-I-Clade-2_X	Dino-Group-I-Clade-2_X_sp.	ASV34351	Eukaryota	Syndiniales	Dino-Group-II	Dino-Group-II_X	Dino-Group-II_XX	Dino-Group-II_XX_sp.	0.118778	Pos	300m	Syndiniales-Syndiniales
ASV12644	Eukaryota	Syndiniales	Dino-Group-II	Dino-Group-II-Clade-7	Dino-Group-II-Clade-7_X	Dino-Group-II-Clade-7_X_sp.	ASV34351	Eukaryota	Syndiniales	Dino-Group-II	Dino-Group-II_X	Dino-Group-II_XX	Dino-Group-II_XX_sp.	-0.0309211	Neg	300m	Syndiniales-Syndiniales
ASV114	Eukaryota	Syndiniales	Dino-Group-I	Dino-Group-I_X	Dino-Group-I_XX	Dino-Group-I_XX_sp.	ASV34351	Eukaryota	Syndiniales	Dino-Group-II	Dino-Group-II_X	Dino-Group-II_XX	Dino-Group-II_XX_sp.	-0.0619102	Neg	300m	Syndiniales-Syndiniales
ASV17313	Eukaryota	Acantharea	Acantharea_1	Acantharea_1_X	Acantharea_1_XX	Acantharea_1_XX_sp.	ASV34771	Eukaryota	Syndiniales	Dino-Group-I	Dino-Group-I-Clade-8	Dino-Group-I-Clade-8_X	Dino-Group-I-Clade-8_X_sp.	0.000239567	Pos	300m	Acantharea-Syndiniales
ASV6892	Eukaryota	RAD-B	RAD-B_X	RAD-B_X_Group-III	RAD-B_X_Group-III_X	RAD-B_X_Group-III_X_sp.	ASV34771	Eukaryota	Syndiniales	Dino-Group-I	Dino-Group-I-Clade-8	Dino-Group-I-Clade-8_X	Dino-Group-I-Clade-8_X_sp.	0.054198	Pos	300m	RAD-B-Syndiniales
ASV29526	Eukaryota	Syndiniales	Dino-Group-II	Dino-Group-II_X	Dino-Group-II_XX	Dino-Group-II_XX_sp.	ASV34771	Eukaryota	Syndiniales	Dino-Group-I	Dino-Group-I-Clade-8	Dino-Group-I-Clade-8_X	Dino-Group-I-Clade-8_X_sp.	0.0159795	Pos	300m	Syndiniales-Syndiniales
ASV1829	Eukaryota	Syndiniales	Dino-Group-II	Dino-Group-II-Clade-7	Dino-Group-II-Clade-7_X	Dino-Group-II-Clade-7_X_sp.	ASV35045	Eukaryota	Syndiniales	Dino-Group-II	Dino-Group-II-Clade-6	Dino-Group-II-Clade-6_X	Dino-Group-II-Clade-6_X_sp.	0.0572836	Pos	300m	Syndiniales-Syndiniales
ASV17093	Eukaryota	Syndiniales	Dino-Group-II	Dino-Group-II-Clade-6	Dino-Group-II-Clade-6_X	Dino-Group-II-Clade-6_X_sp.	ASV35045	Eukaryota	Syndiniales	Dino-Group-II	Dino-Group-II-Clade-6	Dino-Group-II-Clade-6_X	Dino-Group-II-Clade-6_X_sp.	0.0679588	Pos	300m	Syndiniales-Syndiniales
ASV1255	Eukaryota	Dinophyceae	Prorocentrales	Prorocentraceae	Prorocentrum	Prorocentrum_sp.	ASV35045	Eukaryota	Syndiniales	Dino-Group-II	Dino-Group-II-Clade-6	Dino-Group-II-Clade-6_X	Dino-Group-II-Clade-6_X_sp.	-0.0126064	Neg	300m	Dinophyceae-Syndiniales
ASV30145	Eukaryota	Syndiniales	Dino-Group-I	Dino-Group-I-Clade-4	Dino-Group-I-Clade-4_X	Dino-Group-I-Clade-4_X_sp.	ASV35045	Eukaryota	Syndiniales	Dino-Group-II	Dino-Group-II-Clade-6	Dino-Group-II-Clade-6_X	Dino-Group-II-Clade-6_X_sp.	-0.0551861	Neg	300m	Syndiniales-Syndiniales
ASV20518	Eukaryota	Syndiniales	Dino-Group-V	Dino-Group-V_X	Dino-Group-V_XX	Dino-Group-V_XX_sp.	ASV35045	Eukaryota	Syndiniales	Dino-Group-II	Dino-Group-II-Clade-6	Dino-Group-II-Clade-6_X	Dino-Group-II-Clade-6_X_sp.	0.183462	Pos	300m	Syndiniales-Syndiniales
ASV15974	Eukaryota	Dinophyceae	Prorocentrales	Prorocentraceae	Prorocentrum	Prorocentrum_sp.	ASV35045	Eukaryota	Syndiniales	Dino-Group-II	Dino-Group-II-Clade-6	Dino-Group-II-Clade-6_X	Dino-Group-II-Clade-6_X_sp.	-0.00351013	Neg	300m	Dinophyceae-Syndiniales
ASV34667	Eukaryota	Syndiniales	Dino-Group-II	Unknown Dino-Group-II (Order)	Unknown Dino-Group-II (Order)	Unknown Dino-Group-II (Order)	ASV35734	Eukaryota	Syndiniales	Dino-Group-I	Dino-Group-I-Clade-3	Dino-Group-I-Clade-3_X	Dino-Group-I-Clade-3_X_sp.	0.0325402	Pos	300m	Syndiniales-Syndiniales
ASV14266	Eukaryota	Dinophyceae	Unknown Dinophyceae (Class)	Unknown Dinophyceae (Class)	Unknown Dinophyceae (Class)	Unknown Dinophyceae (Class)	ASV36008	Eukaryota	Syndiniales	Dino-Group-II	Dino-Group-II-Clade-7	Dino-Group-II-Clade-7_X	Dino-Group-II-Clade-7_X_sp.	-0.128723	Neg	300m	Dinophyceae-Syndiniales
ASV3438	Eukaryota	Syndiniales	Dino-Group-II	Dino-Group-II-Clade-10-and-11	Dino-Group-II-Clade-10-and-11_X	Dino-Group-II-Clade-10-and-11_X_sp.	ASV36008	Eukaryota	Syndiniales	Dino-Group-II	Dino-Group-II-Clade-7	Dino-Group-II-Clade-7_X	Dino-Group-II-Clade-7_X_sp.	0.0458111	Pos	300m	Syndiniales-Syndiniales
ASV19431	Eukaryota	Polycystinea	Spumellaria	Liosphaeroidea_X	Liosphaeroidea_XX	Liosphaeroidea_XX_sp.	ASV36103	Eukaryota	Acantharea	Acantharea_C	Acantharea_C3	Unknown Acantharea_C3 (Family)	Unknown Acantharea_C3 (Family)	0.410572	Pos	300m	Polycystinea-Acantharea
ASV27486	Eukaryota	Syndiniales	Dino-Group-II	Dino-Group-II-Clade-7	Dino-Group-II-Clade-7_X	Dino-Group-II-Clade-7_X_sp.	ASV36843	Eukaryota	Syndiniales	Dino-Group-II	Dino-Group-II-Clade-6	Dino-Group-II-Clade-6_X	Dino-Group-II-Clade-6_X_sp.	-0.156744	Neg	300m	Syndiniales-Syndiniales
ASV27610	Eukaryota	RAD-B	RAD-B_X	RAD-B_X_Group-Ie	RAD-B_X_Group-Ie_X	RAD-B_X_Group-Ie_X_sp.	ASV36843	Eukaryota	Syndiniales	Dino-Group-II	Dino-Group-II-Clade-6	Dino-Group-II-Clade-6_X	Dino-Group-II-Clade-6_X_sp.	-0.0281794	Neg	300m	RAD-B-Syndiniales
ASV4798	Eukaryota	Syndiniales	Dino-Group-II	Dino-Group-II-Clade-14	Dino-Group-II-Clade-14_X	Dino-Group-II-Clade-14_X_sp.	ASV36843	Eukaryota	Syndiniales	Dino-Group-II	Dino-Group-II-Clade-6	Dino-Group-II-Clade-6_X	Dino-Group-II-Clade-6_X_sp.	-0.0727703	Neg	300m	Syndiniales-Syndiniales
ASV27693	Eukaryota	Dinophyceae	Prorocentrales	Prorocentraceae	Prorocentrum	Prorocentrum_sp.	ASV38333	Eukaryota	Syndiniales	Dino-Group-I	Dino-Group-I-Clade-2	Dino-Group-I-Clade-2_X	Dino-Group-I-Clade-2_X_sp.	0.193136	Pos	300m	Dinophyceae-Syndiniales
ASV27913	Eukaryota	Acantharea	Acantharea_B	Acantharea_B1	Acanthochiasma	Acanthochiasma_sp.	ASV38333	Eukaryota	Syndiniales	Dino-Group-I	Dino-Group-I-Clade-2	Dino-Group-I-Clade-2_X	Dino-Group-I-Clade-2_X_sp.	-0.0959918	Neg	300m	Acantharea-Syndiniales
ASV17313	Eukaryota	Acantharea	Acantharea_1	Acantharea_1_X	Acantharea_1_XX	Acantharea_1_XX_sp.	ASV38727	Eukaryota	Acantharea	Acantharea_1	Acantharea_1_X	Acantharea_1_XX	Acantharea_1_XX_sp.	0.401123	Pos	300m	Acantharea-Acantharea
ASV20518	Eukaryota	Syndiniales	Dino-Group-V	Dino-Group-V_X	Dino-Group-V_XX	Dino-Group-V_XX_sp.	ASV38787	Eukaryota	RAD-B	RAD-B_X	RAD-B_X_Group-Ib	RAD-B_X_Group-Ib_X	RAD-B_X_Group-Ib_X_sp.	0.0762974	Pos	300m	Syndiniales-RAD-B
ASV34771	Eukaryota	Syndiniales	Dino-Group-I	Dino-Group-I-Clade-8	Dino-Group-I-Clade-8_X	Dino-Group-I-Clade-8_X_sp.	ASV38787	Eukaryota	RAD-B	RAD-B_X	RAD-B_X_Group-Ib	RAD-B_X_Group-Ib_X	RAD-B_X_Group-Ib_X_sp.	0.0745956	Pos	300m	Syndiniales-RAD-B
ASV31870	Eukaryota	RAD-B	RAD-B_X	RAD-B_X_Group-Ic	RAD-B_X_Group-Ic_X	RAD-B_X_Group-Ic_X_sp.	ASV38787	Eukaryota	RAD-B	RAD-B_X	RAD-B_X_Group-Ib	RAD-B_X_Group-Ib_X	RAD-B_X_Group-Ib_X_sp.	0.00774997	Pos	300m	RAD-B-RAD-B
ASV6892	Eukaryota	RAD-B	RAD-B_X	RAD-B_X_Group-III	RAD-B_X_Group-III_X	RAD-B_X_Group-III_X_sp.	ASV38787	Eukaryota	RAD-B	RAD-B_X	RAD-B_X_Group-Ib	RAD-B_X_Group-Ib_X	RAD-B_X_Group-Ib_X_sp.	0.109376	Pos	300m	RAD-B-RAD-B
ASV794	Eukaryota	Syndiniales	Dino-Group-II	Dino-Group-II-Clade-6	Dino-Group-II-Clade-6_X	Dino-Group-II-Clade-6_X_sp.	ASV38787	Eukaryota	RAD-B	RAD-B_X	RAD-B_X_Group-Ib	RAD-B_X_Group-Ib_X	RAD-B_X_Group-Ib_X_sp.	-0.133883	Neg	300m	Syndiniales-RAD-B
ASV30280	Eukaryota	Syndiniales	Dino-Group-I	Dino-Group-I-Clade-5	Dino-Group-I-Clade-5_X	Dino-Group-I-Clade-5_X_sp.	ASV38787	Eukaryota	RAD-B	RAD-B_X	RAD-B_X_Group-Ib	RAD-B_X_Group-Ib_X	RAD-B_X_Group-Ib_X_sp.	0.210296	Pos	300m	Syndiniales-RAD-B
ASV503	Eukaryota	RAD-B	RAD-B_X	RAD-B_X_Group-Ia	RAD-B_X_Group-Ia_X	RAD-B_X_Group-Ia_X_sp.	ASV39556	Eukaryota	Syndiniales	Dino-Group-II	Dino-Group-II-Clade-7	Dino-Group-II-Clade-7_X	Dino-Group-II-Clade-7_X_sp.	0.136326	Pos	300m	RAD-B-Syndiniales
ASV36008	Eukaryota	Syndiniales	Dino-Group-II	Dino-Group-II-Clade-7	Dino-Group-II-Clade-7_X	Dino-Group-II-Clade-7_X_sp.	ASV39556	Eukaryota	Syndiniales	Dino-Group-II	Dino-Group-II-Clade-7	Dino-Group-II-Clade-7_X	Dino-Group-II-Clade-7_X_sp.	0.0330191	Pos	300m	Syndiniales-Syndiniales
ASV20632	Eukaryota	Acantharea	Acantharea_1	Acantharea_1_X	Acantharea_1_XX	Acantharea_1_XX_sp.	ASV40317	Eukaryota	Acantharea	Acantharea_1	Acantharea_1_X	Acantharea_1_XX	Acantharea_1_XX_sp.	0.0245468	Pos	300m	Acantharea-Acantharea
ASV6391	Eukaryota	Acantharea	Acantharea_1	Acantharea_1_X	Acantharea_1_XX	Acantharea_1_XX_sp.	ASV40317	Eukaryota	Acantharea	Acantharea_1	Acantharea_1_X	Acantharea_1_XX	Acantharea_1_XX_sp.	0.298152	Pos	300m	Acantharea-Acantharea
ASV3116	Eukaryota	Acantharea	Acantharea_1	Acantharea_1_X	Acantharea_1_XX	Acantharea_1_XX_sp.	ASV40317	Eukaryota	Acantharea	Acantharea_1	Acantharea_1_X	Acantharea_1_XX	Acantharea_1_XX_sp.	0.111233	Pos	300m	Acantharea-Acantharea
ASV19509	Eukaryota	Acantharea	Acantharea_1	Acantharea_1_X	Acantharea_1_XX	Acantharea_1_XX_sp.	ASV40317	Eukaryota	Acantharea	Acantharea_1	Acantharea_1_X	Acantharea_1_XX	Acantharea_1_XX_sp.	0.209889	Pos	300m	Acantharea-Acantharea
ASV29680	Eukaryota	Arthropoda	Crustacea	Maxillopoda	Triconia	Triconia_borealis	ASV40560	Eukaryota	Syndiniales	Dino-Group-I	Dino-Group-I-Clade-2	Dino-Group-I-Clade-2_X	Dino-Group-I-Clade-2_X_sp.	0.0712892	Pos	300m	Arthropoda-Syndiniales
ASV13984	Eukaryota	Sagenista	Labyrinthulomycetes	Labyrinthulomycetes_LAB15	Labyrinthulomycetes_LAB15_X	Labyrinthulomycetes_LAB15_X_sp.	ASV40615	Eukaryota	Syndiniales	Dino-Group-II	Dino-Group-II-Clade-7	Dino-Group-II-Clade-7_X	Dino-Group-II-Clade-7_X_sp.	0.0252682	Pos	300m	Sagenista-Syndiniales
ASV6063	Eukaryota	Syndiniales	Dino-Group-I	Dino-Group-I-Clade-2	Dino-Group-I-Clade-2_X	Dino-Group-I-Clade-2_X_sp.	ASV40615	Eukaryota	Syndiniales	Dino-Group-II	Dino-Group-II-Clade-7	Dino-Group-II-Clade-7_X	Dino-Group-II-Clade-7_X_sp.	-0.0796692	Neg	300m	Syndiniales-Syndiniales
ASV27610	Eukaryota	RAD-B	RAD-B_X	RAD-B_X_Group-Ie	RAD-B_X_Group-Ie_X	RAD-B_X_Group-Ie_X_sp.	ASV40615	Eukaryota	Syndiniales	Dino-Group-II	Dino-Group-II-Clade-7	Dino-Group-II-Clade-7_X	Dino-Group-II-Clade-7_X_sp.	0.101122	Pos	300m	RAD-B-Syndiniales
ASV26350	Eukaryota	Picozoa_XX	Picozoa_XXX	Picozoa_XXXX	Picozoa_XXXXX	Picozoa_XXXXX_sp.	ASV40733	Eukaryota	Syndiniales	Dino-Group-I	Dino-Group-I_X	Dino-Group-I_XX	Dino-Group-I_XX_sp.	-0.0785661	Neg	300m	Picozoa_XX-Syndiniales
ASV25276	Eukaryota	Syndiniales	Dino-Group-I	Dino-Group-I-Clade-2	Dino-Group-I-Clade-2_X	Dino-Group-I-Clade-2_X_sp.	ASV40733	Eukaryota	Syndiniales	Dino-Group-I	Dino-Group-I_X	Dino-Group-I_XX	Dino-Group-I_XX_sp.	-0.0825425	Neg	300m	Syndiniales-Syndiniales
ASV29463	Eukaryota	Polycystinea	Spumellaria	Astrosphaeridae	Heliosphaera	Heliosphaera_sp.	ASV40733	Eukaryota	Syndiniales	Dino-Group-I	Dino-Group-I_X	Dino-Group-I_XX	Dino-Group-I_XX_sp.	0.00597284	Pos	300m	Polycystinea-Syndiniales
ASV2186	Eukaryota	Syndiniales	Dino-Group-II	Dino-Group-II-Clade-29	Dino-Group-II-Clade-29_X	Dino-Group-II-Clade-29_X_sp.	ASV41267	Eukaryota	Opalozoa	Nanomonadea	MAST-3	MAST-3E	MAST-3E_sp.	0.000417318	Pos	300m	Syndiniales-Opalozoa
ASV26350	Eukaryota	Picozoa_XX	Picozoa_XXX	Picozoa_XXXX	Picozoa_XXXXX	Picozoa_XXXXX_sp.	ASV41267	Eukaryota	Opalozoa	Nanomonadea	MAST-3	MAST-3E	MAST-3E_sp.	0.179488	Pos	300m	Picozoa_XX-Opalozoa
ASV29644	Eukaryota	Syndiniales	Dino-Group-II	Dino-Group-II-Clade-10-and-11	Dino-Group-II-Clade-10-and-11_X	Dino-Group-II-Clade-10-and-11_X_sp.	ASV41267	Eukaryota	Opalozoa	Nanomonadea	MAST-3	MAST-3E	MAST-3E_sp.	0.00818024	Pos	300m	Syndiniales-Opalozoa
ASV14658	Eukaryota	Sagenista	Labyrinthulomycetes	Labyrinthulomycetes_LAB15	Labyrinthulomycetes_LAB15_X	Labyrinthulomycetes_LAB15_X_sp.	ASV41267	Eukaryota	Opalozoa	Nanomonadea	MAST-3	MAST-3E	MAST-3E_sp.	0.137599	Pos	300m	Sagenista-Opalozoa
ASV19566	Eukaryota	Dinophyceae	Gymnodiniales	Unknown Gymnodiniales (Order)	Unknown Gymnodiniales (Order)	Unknown Gymnodiniales (Order)	ASV41562	Eukaryota	RAD-B	RAD-B_X	RAD-B_X_Group-II	RAD-B_X_Group-II_X	RAD-B_X_Group-II_X_sp.	-0.0395381	Neg	300m	Dinophyceae-RAD-B
ASV30109	Eukaryota	Prymnesiophyceae	Prymnesiophyceae_Clade_E	Prymnesiophyceae_Clade_E_X	Prymnesiophyceae_Clade_E_XX	Prymnesiophyceae_Clade_E_XX_sp.	ASV41562	Eukaryota	RAD-B	RAD-B_X	RAD-B_X_Group-II	RAD-B_X_Group-II_X	RAD-B_X_Group-II_X_sp.	0.00815712	Pos	300m	Prymnesiophyceae-RAD-B
ASV13984	Eukaryota	Sagenista	Labyrinthulomycetes	Labyrinthulomycetes_LAB15	Labyrinthulomycetes_LAB15_X	Labyrinthulomycetes_LAB15_X_sp.	ASV41562	Eukaryota	RAD-B	RAD-B_X	RAD-B_X_Group-II	RAD-B_X_Group-II_X	RAD-B_X_Group-II_X_sp.	0.00328783	Pos	300m	Sagenista-RAD-B
ASV28180	Eukaryota	Syndiniales	Dino-Group-II	Dino-Group-II-Clade-6	Dino-Group-II-Clade-6_X	Dino-Group-II-Clade-6_X_sp.	ASV41562	Eukaryota	RAD-B	RAD-B_X	RAD-B_X_Group-II	RAD-B_X_Group-II_X	RAD-B_X_Group-II_X_sp.	0.00814293	Pos	300m	Syndiniales-RAD-B
ASV21598	Eukaryota	Acantharea	Acantharea_1	Acantharea_1_X	Acantharea_1_XX	Acantharea_1_XX_sp.	ASV41562	Eukaryota	RAD-B	RAD-B_X	RAD-B_X_Group-II	RAD-B_X_Group-II_X	RAD-B_X_Group-II_X_sp.	-0.0172091	Neg	300m	Acantharea-RAD-B
ASV12644	Eukaryota	Syndiniales	Dino-Group-II	Dino-Group-II-Clade-7	Dino-Group-II-Clade-7_X	Dino-Group-II-Clade-7_X_sp.	ASV41562	Eukaryota	RAD-B	RAD-B_X	RAD-B_X_Group-II	RAD-B_X_Group-II_X	RAD-B_X_Group-II_X_sp.	-0.184437	Neg	300m	Syndiniales-RAD-B
ASV325	Eukaryota	RAD-B	RAD-B_X	RAD-B_X_Group-Ib	RAD-B_X_Group-Ib_X	RAD-B_X_Group-Ib_X_sp.	ASV41562	Eukaryota	RAD-B	RAD-B_X	RAD-B_X_Group-II	RAD-B_X_Group-II_X	RAD-B_X_Group-II_X_sp.	0.111656	Pos	300m	RAD-B-RAD-B
ASV9865	Eukaryota	Syndiniales	Dino-Group-II	Dino-Group-II-Clade-7	Dino-Group-II-Clade-7_X	Dino-Group-II-Clade-7_X_sp.	ASV41562	Eukaryota	RAD-B	RAD-B_X	RAD-B_X_Group-II	RAD-B_X_Group-II_X	RAD-B_X_Group-II_X_sp.	0.324427	Pos	300m	Syndiniales-RAD-B
ASV9557	Eukaryota	Syndiniales	Dino-Group-II	Dino-Group-II-Clade-7	Dino-Group-II-Clade-7_X	Dino-Group-II-Clade-7_X_sp.	ASV41562	Eukaryota	RAD-B	RAD-B_X	RAD-B_X_Group-II	RAD-B_X_Group-II_X	RAD-B_X_Group-II_X_sp.	0.156727	Pos	300m	Syndiniales-RAD-B
ASV1043	Eukaryota	Radiolaria_X	Radiolaria_XX	Radiolaria_XXX	Radiolaria_XXXX	Radiolaria_XXXX_sp.	ASV4158	Eukaryota	Radiolaria_X	Radiolaria_XX	Radiolaria_XXX	Radiolaria_XXXX	Radiolaria_XXXX_sp.	0.103683	Pos	300m	Radiolaria_X-Radiolaria_X
ASV3504	Eukaryota	Dinophyceae	Prorocentrales	Prorocentraceae	Prorocentrum	Prorocentrum_sp.	ASV4158	Eukaryota	Radiolaria_X	Radiolaria_XX	Radiolaria_XXX	Radiolaria_XXXX	Radiolaria_XXXX_sp.	0.0273888	Pos	300m	Dinophyceae-Radiolaria_X
ASV18876	Eukaryota	Syndiniales	Dino-Group-II	Dino-Group-II-Clade-20	Dino-Group-II-Clade-20_X	Dino-Group-II-Clade-20_X_sp.	ASV42338	Eukaryota	Syndiniales	Dino-Group-II	Dino-Group-II-Clade-7	Dino-Group-II-Clade-7_X	Dino-Group-II-Clade-7_X_sp.	-0.055072	Neg	300m	Syndiniales-Syndiniales
ASV31590	Eukaryota	Syndiniales	Dino-Group-II	Dino-Group-II-Clade-6	Dino-Group-II-Clade-6_X	Dino-Group-II-Clade-6_X_sp.	ASV42504	Eukaryota	Polycystinea	Spumellaria	Astrosphaeridae	Heliosphaera	Heliosphaera_aff_actinota	-0.0506527	Neg	300m	Syndiniales-Polycystinea
ASV20518	Eukaryota	Syndiniales	Dino-Group-V	Dino-Group-V_X	Dino-Group-V_XX	Dino-Group-V_XX_sp.	ASV42504	Eukaryota	Polycystinea	Spumellaria	Astrosphaeridae	Heliosphaera	Heliosphaera_aff_actinota	-0.0977423	Neg	300m	Syndiniales-Polycystinea
ASV6892	Eukaryota	RAD-B	RAD-B_X	RAD-B_X_Group-III	RAD-B_X_Group-III_X	RAD-B_X_Group-III_X_sp.	ASV42504	Eukaryota	Polycystinea	Spumellaria	Astrosphaeridae	Heliosphaera	Heliosphaera_aff_actinota	-0.0386382	Neg	300m	RAD-B-Polycystinea
ASV9865	Eukaryota	Syndiniales	Dino-Group-II	Dino-Group-II-Clade-7	Dino-Group-II-Clade-7_X	Dino-Group-II-Clade-7_X_sp.	ASV42504	Eukaryota	Polycystinea	Spumellaria	Astrosphaeridae	Heliosphaera	Heliosphaera_aff_actinota	0.0267461	Pos	300m	Syndiniales-Polycystinea
ASV19509	Eukaryota	Acantharea	Acantharea_1	Acantharea_1_X	Acantharea_1_XX	Acantharea_1_XX_sp.	ASV42504	Eukaryota	Polycystinea	Spumellaria	Astrosphaeridae	Heliosphaera	Heliosphaera_aff_actinota	-0.0116661	Neg	300m	Acantharea-Polycystinea
ASV42338	Eukaryota	Syndiniales	Dino-Group-II	Dino-Group-II-Clade-7	Dino-Group-II-Clade-7_X	Dino-Group-II-Clade-7_X_sp.	ASV42990	Eukaryota	Polycystinea	Spumellaria	Astrosphaeridae	Heliosphaera	Heliosphaera_sp.	0.0999034	Pos	300m	Syndiniales-Polycystinea
ASV30280	Eukaryota	Syndiniales	Dino-Group-I	Dino-Group-I-Clade-5	Dino-Group-I-Clade-5_X	Dino-Group-I-Clade-5_X_sp.	ASV42990	Eukaryota	Polycystinea	Spumellaria	Astrosphaeridae	Heliosphaera	Heliosphaera_sp.	0.261036	Pos	300m	Syndiniales-Polycystinea
ASV38570	Eukaryota	Polycystinea	Spumellaria	Astrosphaeridae	Astrosphaeridae_X	Astrosphaeridae_X_sp.	ASV43386	Eukaryota	Polycystinea	Spumellaria	Astrosphaeridae	Astrosphaeridae_X	Astrosphaeridae_X_sp.	0.0507449	Pos	300m	Polycystinea-Polycystinea
ASV325	Eukaryota	RAD-B	RAD-B_X	RAD-B_X_Group-Ib	RAD-B_X_Group-Ib_X	RAD-B_X_Group-Ib_X_sp.	ASV44292	Eukaryota	Syndiniales	Dino-Group-II	Dino-Group-II-Clade-6	Dino-Group-II-Clade-6_X	Dino-Group-II-Clade-6_X_sp.	-0.00398388	Neg	300m	RAD-B-Syndiniales
ASV6892	Eukaryota	RAD-B	RAD-B_X	RAD-B_X_Group-III	RAD-B_X_Group-III_X	RAD-B_X_Group-III_X_sp.	ASV44292	Eukaryota	Syndiniales	Dino-Group-II	Dino-Group-II-Clade-6	Dino-Group-II-Clade-6_X	Dino-Group-II-Clade-6_X_sp.	0.122043	Pos	300m	RAD-B-Syndiniales
ASV40615	Eukaryota	Syndiniales	Dino-Group-II	Dino-Group-II-Clade-7	Dino-Group-II-Clade-7_X	Dino-Group-II-Clade-7_X_sp.	ASV44292	Eukaryota	Syndiniales	Dino-Group-II	Dino-Group-II-Clade-6	Dino-Group-II-Clade-6_X	Dino-Group-II-Clade-6_X_sp.	-0.123633	Neg	300m	Syndiniales-Syndiniales
ASV25276	Eukaryota	Syndiniales	Dino-Group-I	Dino-Group-I-Clade-2	Dino-Group-I-Clade-2_X	Dino-Group-I-Clade-2_X_sp.	ASV44525	Eukaryota	RAD-B	RAD-B_X	RAD-B_X_Group-IV_X	RAD-B_X_Group-IV_XX	RAD-B_X_Group-IV_XX_sp.	0.0719486	Pos	300m	Syndiniales-RAD-B
ASV24497	Eukaryota	Dinophyceae	Prorocentrales	Prorocentraceae	Prorocentrum	Prorocentrum_sp.	ASV44525	Eukaryota	RAD-B	RAD-B_X	RAD-B_X_Group-IV_X	RAD-B_X_Group-IV_XX	RAD-B_X_Group-IV_XX_sp.	0.0271092	Pos	300m	Dinophyceae-RAD-B
ASV26350	Eukaryota	Picozoa_XX	Picozoa_XXX	Picozoa_XXXX	Picozoa_XXXXX	Picozoa_XXXXX_sp.	ASV44525	Eukaryota	RAD-B	RAD-B_X	RAD-B_X_Group-IV_X	RAD-B_X_Group-IV_XX	RAD-B_X_Group-IV_XX_sp.	0.0231631	Pos	300m	Picozoa_XX-RAD-B
ASV35045	Eukaryota	Syndiniales	Dino-Group-II	Dino-Group-II-Clade-6	Dino-Group-II-Clade-6_X	Dino-Group-II-Clade-6_X_sp.	ASV44525	Eukaryota	RAD-B	RAD-B_X	RAD-B_X_Group-IV_X	RAD-B_X_Group-IV_XX	RAD-B_X_Group-IV_XX_sp.	-0.0307639	Neg	300m	Syndiniales-RAD-B
ASV14658	Eukaryota	Sagenista	Labyrinthulomycetes	Labyrinthulomycetes_LAB15	Labyrinthulomycetes_LAB15_X	Labyrinthulomycetes_LAB15_X_sp.	ASV44525	Eukaryota	RAD-B	RAD-B_X	RAD-B_X_Group-IV_X	RAD-B_X_Group-IV_XX	RAD-B_X_Group-IV_XX_sp.	0.0323519	Pos	300m	Sagenista-RAD-B
ASV34771	Eukaryota	Syndiniales	Dino-Group-I	Dino-Group-I-Clade-8	Dino-Group-I-Clade-8_X	Dino-Group-I-Clade-8_X_sp.	ASV44525	Eukaryota	RAD-B	RAD-B_X	RAD-B_X_Group-IV_X	RAD-B_X_Group-IV_XX	RAD-B_X_Group-IV_XX_sp.	-0.0602631	Neg	300m	Syndiniales-RAD-B
ASV6892	Eukaryota	RAD-B	RAD-B_X	RAD-B_X_Group-III	RAD-B_X_Group-III_X	RAD-B_X_Group-III_X_sp.	ASV44525	Eukaryota	RAD-B	RAD-B_X	RAD-B_X_Group-IV_X	RAD-B_X_Group-IV_XX	RAD-B_X_Group-IV_XX_sp.	-0.023887	Neg	300m	RAD-B-RAD-B
ASV17695	Eukaryota	Syndiniales	Dino-Group-II	Dino-Group-II_X	Dino-Group-II_XX	Dino-Group-II_XX_sp.	ASV46062	Eukaryota	Polycystinea	Spumellaria	Astrosphaeridae	Cladococcus	Cladococcus_scoparius	0.0888818	Pos	300m	Syndiniales-Polycystinea
ASV4158	Eukaryota	Radiolaria_X	Radiolaria_XX	Radiolaria_XXX	Radiolaria_XXXX	Radiolaria_XXXX_sp.	ASV46062	Eukaryota	Polycystinea	Spumellaria	Astrosphaeridae	Cladococcus	Cladococcus_scoparius	-0.000303874	Neg	300m	Radiolaria_X-Polycystinea
ASV19026	Eukaryota	Syndiniales	Dino-Group-II	Dino-Group-II-Clade-6	Dino-Group-II-Clade-6_X	Dino-Group-II-Clade-6_X_sp.	ASV46062	Eukaryota	Polycystinea	Spumellaria	Astrosphaeridae	Cladococcus	Cladococcus_scoparius	0.134026	Pos	300m	Syndiniales-Polycystinea
ASV29644	Eukaryota	Syndiniales	Dino-Group-II	Dino-Group-II-Clade-10-and-11	Dino-Group-II-Clade-10-and-11_X	Dino-Group-II-Clade-10-and-11_X_sp.	ASV46323	Eukaryota	Syndiniales	Dino-Group-II	Dino-Group-II-Clade-7	Dino-Group-II-Clade-7_X	Dino-Group-II-Clade-7_X_sp.	0.270073	Pos	300m	Syndiniales-Syndiniales
ASV114	Eukaryota	Syndiniales	Dino-Group-I	Dino-Group-I_X	Dino-Group-I_XX	Dino-Group-I_XX_sp.	ASV46323	Eukaryota	Syndiniales	Dino-Group-II	Dino-Group-II-Clade-7	Dino-Group-II-Clade-7_X	Dino-Group-II-Clade-7_X_sp.	-0.0351165	Neg	300m	Syndiniales-Syndiniales
ASV30145	Eukaryota	Syndiniales	Dino-Group-I	Dino-Group-I-Clade-4	Dino-Group-I-Clade-4_X	Dino-Group-I-Clade-4_X_sp.	ASV46323	Eukaryota	Syndiniales	Dino-Group-II	Dino-Group-II-Clade-7	Dino-Group-II-Clade-7_X	Dino-Group-II-Clade-7_X_sp.	0.00251198	Pos	300m	Syndiniales-Syndiniales
ASV3504	Eukaryota	Dinophyceae	Prorocentrales	Prorocentraceae	Prorocentrum	Prorocentrum_sp.	ASV46831	Eukaryota	Telonemia_XX	Telonemia_XXX	Telonemia-Group-2	Telonemia-Group-2_X	Telonemia-Group-2_X_sp.	0.148376	Pos	300m	Dinophyceae-Telonemia_XX
ASV1255	Eukaryota	Dinophyceae	Prorocentrales	Prorocentraceae	Prorocentrum	Prorocentrum_sp.	ASV46831	Eukaryota	Telonemia_XX	Telonemia_XXX	Telonemia-Group-2	Telonemia-Group-2_X	Telonemia-Group-2_X_sp.	0.158416	Pos	300m	Dinophyceae-Telonemia_XX
ASV9008	Eukaryota	Polycystinea	Nassellaria	Lophophaenidae	Peromelissa	Peromelissa_tricuspidata	ASV46831	Eukaryota	Telonemia_XX	Telonemia_XXX	Telonemia-Group-2	Telonemia-Group-2_X	Telonemia-Group-2_X_sp.	0.147414	Pos	300m	Polycystinea-Telonemia_XX
ASV12644	Eukaryota	Syndiniales	Dino-Group-II	Dino-Group-II-Clade-7	Dino-Group-II-Clade-7_X	Dino-Group-II-Clade-7_X_sp.	ASV47364	Eukaryota	Dinophyceae	Gymnodiniales	Gymnodiniaceae	Gymnodinium	Unknown Gymnodinium (Genus)	0.0169776	Pos	300m	Syndiniales-Dinophyceae
ASV35045	Eukaryota	Syndiniales	Dino-Group-II	Dino-Group-II-Clade-6	Dino-Group-II-Clade-6_X	Dino-Group-II-Clade-6_X_sp.	ASV47364	Eukaryota	Dinophyceae	Gymnodiniales	Gymnodiniaceae	Gymnodinium	Unknown Gymnodinium (Genus)	0.00165241	Pos	300m	Syndiniales-Dinophyceae
ASV34771	Eukaryota	Syndiniales	Dino-Group-I	Dino-Group-I-Clade-8	Dino-Group-I-Clade-8_X	Dino-Group-I-Clade-8_X_sp.	ASV47364	Eukaryota	Dinophyceae	Gymnodiniales	Gymnodiniaceae	Gymnodinium	Unknown Gymnodinium (Genus)	0.0747189	Pos	300m	Syndiniales-Dinophyceae
ASV41562	Eukaryota	RAD-B	RAD-B_X	RAD-B_X_Group-II	RAD-B_X_Group-II_X	RAD-B_X_Group-II_X_sp.	ASV47914	Eukaryota	RAD-B	RAD-B_X	RAD-B_X_Group-IV_X	RAD-B_X_Group-IV_XX	RAD-B_X_Group-IV_XX_sp.	0.00694627	Pos	300m	RAD-B-RAD-B
ASV30058	Eukaryota	RAD-B	RAD-B_X	RAD-B_X_Group-IV_X	RAD-B_X_Group-IV_XX	RAD-B_X_Group-IV_XX_sp.	ASV47914	Eukaryota	RAD-B	RAD-B_X	RAD-B_X_Group-IV_X	RAD-B_X_Group-IV_XX	RAD-B_X_Group-IV_XX_sp.	0.0769233	Pos	300m	RAD-B-RAD-B
ASV18876	Eukaryota	Syndiniales	Dino-Group-II	Dino-Group-II-Clade-20	Dino-Group-II-Clade-20_X	Dino-Group-II-Clade-20_X_sp.	ASV47914	Eukaryota	RAD-B	RAD-B_X	RAD-B_X_Group-IV_X	RAD-B_X_Group-IV_XX	RAD-B_X_Group-IV_XX_sp.	0.00359635	Pos	300m	Syndiniales-RAD-B
ASV24497	Eukaryota	Dinophyceae	Prorocentrales	Prorocentraceae	Prorocentrum	Prorocentrum_sp.	ASV47914	Eukaryota	RAD-B	RAD-B_X	RAD-B_X_Group-IV_X	RAD-B_X_Group-IV_XX	RAD-B_X_Group-IV_XX_sp.	0.311786	Pos	300m	Dinophyceae-RAD-B
ASV19566	Eukaryota	Dinophyceae	Gymnodiniales	Unknown Gymnodiniales (Order)	Unknown Gymnodiniales (Order)	Unknown Gymnodiniales (Order)	ASV47914	Eukaryota	RAD-B	RAD-B_X	RAD-B_X_Group-IV_X	RAD-B_X_Group-IV_XX	RAD-B_X_Group-IV_XX_sp.	-0.0244287	Neg	300m	Dinophyceae-RAD-B
ASV18876	Eukaryota	Syndiniales	Dino-Group-II	Dino-Group-II-Clade-20	Dino-Group-II-Clade-20_X	Dino-Group-II-Clade-20_X_sp.	ASV48737	Eukaryota	Syndiniales	Dino-Group-II	Dino-Group-II-Clade-7	Dino-Group-II-Clade-7_X	Dino-Group-II-Clade-7_X_sp.	0.0369272	Pos	300m	Syndiniales-Syndiniales
ASV27693	Eukaryota	Dinophyceae	Prorocentrales	Prorocentraceae	Prorocentrum	Prorocentrum_sp.	ASV48737	Eukaryota	Syndiniales	Dino-Group-II	Dino-Group-II-Clade-7	Dino-Group-II-Clade-7_X	Dino-Group-II-Clade-7_X_sp.	0.0490625	Pos	300m	Dinophyceae-Syndiniales
ASV10884	Eukaryota	Polycystinea	Spumellaria	Astrosphaeridae	Unknown Astrosphaeridae (Family)	Unknown Astrosphaeridae (Family)	ASV48737	Eukaryota	Syndiniales	Dino-Group-II	Dino-Group-II-Clade-7	Dino-Group-II-Clade-7_X	Dino-Group-II-Clade-7_X_sp.	-0.0465005	Neg	300m	Polycystinea-Syndiniales
ASV36008	Eukaryota	Syndiniales	Dino-Group-II	Dino-Group-II-Clade-7	Dino-Group-II-Clade-7_X	Dino-Group-II-Clade-7_X_sp.	ASV48737	Eukaryota	Syndiniales	Dino-Group-II	Dino-Group-II-Clade-7	Dino-Group-II-Clade-7_X	Dino-Group-II-Clade-7_X_sp.	0.280357	Pos	300m	Syndiniales-Syndiniales
ASV1122	Eukaryota	Syndiniales	Dino-Group-I	Dino-Group-I-Clade-7	Dino-Group-I-Clade-7_X	Dino-Group-I-Clade-7_X_sp.	ASV6391	Eukaryota	Acantharea	Acantharea_1	Acantharea_1_X	Acantharea_1_XX	Acantharea_1_XX_sp.	-0.031277	Neg	300m	Syndiniales-Acantharea
ASV3116	Eukaryota	Acantharea	Acantharea_1	Acantharea_1_X	Acantharea_1_XX	Acantharea_1_XX_sp.	ASV6391	Eukaryota	Acantharea	Acantharea_1	Acantharea_1_X	Acantharea_1_XX	Acantharea_1_XX_sp.	0.371724	Pos	300m	Acantharea-Acantharea
ASV114	Eukaryota	Syndiniales	Dino-Group-I	Dino-Group-I_X	Dino-Group-I_XX	Dino-Group-I_XX_sp.	ASV7799	Eukaryota	Dinophyceae	Gymnodiniales	Gymnodiniaceae	Gymnodinium	Gymnodinium_sp.	-0.023583	Neg	300m	Syndiniales-Dinophyceae
ASV1255	Eukaryota	Dinophyceae	Prorocentrales	Prorocentraceae	Prorocentrum	Prorocentrum_sp.	ASV9008	Eukaryota	Polycystinea	Nassellaria	Lophophaenidae	Peromelissa	Peromelissa_tricuspidata	0.070711	Pos	300m	Dinophyceae-Polycystinea
ASV2889	Eukaryota	Syndiniales	Dino-Group-I	Dino-Group-I-Clade-1	Dino-Group-I-Clade-1_X	Dino-Group-I-Clade-1_X_sp.	ASV9008	Eukaryota	Polycystinea	Nassellaria	Lophophaenidae	Peromelissa	Peromelissa_tricuspidata	0.00750158	Pos	300m	Syndiniales-Polycystinea
ASV748	Eukaryota	Syndiniales	Dino-Group-I	Dino-Group-I_X	Dino-Group-I_XX	Dino-Group-I_XX_sp.	ASV9557	Eukaryota	Syndiniales	Dino-Group-II	Dino-Group-II-Clade-7	Dino-Group-II-Clade-7_X	Dino-Group-II-Clade-7_X_sp.	-0.218325	Neg	300m	Syndiniales-Syndiniales
ASV6892	Eukaryota	RAD-B	RAD-B_X	RAD-B_X_Group-III	RAD-B_X_Group-III_X	RAD-B_X_Group-III_X_sp.	ASV9865	Eukaryota	Syndiniales	Dino-Group-II	Dino-Group-II-Clade-7	Dino-Group-II-Clade-7_X	Dino-Group-II-Clade-7_X_sp.	-0.0418009	Neg	300m	RAD-B-Syndiniales
ASV794	Eukaryota	Syndiniales	Dino-Group-II	Dino-Group-II-Clade-6	Dino-Group-II-Clade-6_X	Dino-Group-II-Clade-6_X_sp.	ASV9865	Eukaryota	Syndiniales	Dino-Group-II	Dino-Group-II-Clade-7	Dino-Group-II-Clade-7_X	Dino-Group-II-Clade-7_X_sp.	0.0839999	Pos	300m	Syndiniales-Syndiniales
ASV153	Eukaryota	Syndiniales	Dino-Group-II	Dino-Group-II-Clade-6	Dino-Group-II-Clade-6_X	Dino-Group-II-Clade-6_X_sp.	ASV1043	Eukaryota	Radiolaria_X	Radiolaria_XX	Radiolaria_XXX	Radiolaria_XXXX	Radiolaria_XXXX_sp.	0.0304907	Pos	500m	Syndiniales-Radiolaria_X
ASV7003	Eukaryota	Dinophyceae	Unknown Dinophyceae (Class)	Unknown Dinophyceae (Class)	Unknown Dinophyceae (Class)	Unknown Dinophyceae (Class)	ASV10546	Eukaryota	Radiolaria_X	Radiolaria_XX	Radiolaria_XXX	Radiolaria_XXXX	Radiolaria_XXXX_sp.	-0.115473	Neg	500m	Dinophyceae-Radiolaria_X
ASV4459	Eukaryota	Syndiniales	Dino-Group-I	Dino-Group-I_X	Dino-Group-I_XX	Dino-Group-I_XX_sp.	ASV10546	Eukaryota	Radiolaria_X	Radiolaria_XX	Radiolaria_XXX	Radiolaria_XXXX	Radiolaria_XXXX_sp.	0.124126	Pos	500m	Syndiniales-Radiolaria_X
ASV1043	Eukaryota	Radiolaria_X	Radiolaria_XX	Radiolaria_XXX	Radiolaria_XXXX	Radiolaria_XXXX_sp.	ASV10546	Eukaryota	Radiolaria_X	Radiolaria_XX	Radiolaria_XXX	Radiolaria_XXXX	Radiolaria_XXXX_sp.	0.0187224	Pos	500m	Radiolaria_X-Radiolaria_X
ASV2708	Eukaryota	Dinophyceae	Unknown Dinophyceae (Class)	Unknown Dinophyceae (Class)	Unknown Dinophyceae (Class)	Unknown Dinophyceae (Class)	ASV12558	Eukaryota	Polycystinea	Spumellaria	Liosphaeroidea_X	Liosphaeroidea_XX	Liosphaeroidea_XX_sp.	-0.0743583	Neg	500m	Dinophyceae-Polycystinea
ASV10443	Eukaryota	Syndiniales	Dino-Group-I	Dino-Group-I_X	Dino-Group-I_XX	Dino-Group-I_XX_sp.	ASV12644	Eukaryota	Syndiniales	Dino-Group-II	Dino-Group-II-Clade-7	Dino-Group-II-Clade-7_X	Dino-Group-II-Clade-7_X_sp.	0.114031	Pos	500m	Syndiniales-Syndiniales
ASV6114	Eukaryota	RAD-B	RAD-B_X	RAD-B_X_Group-IVb	RAD-B_X_Group-IVb_X	RAD-B_X_Group-IVb_X_sp.	ASV12916	Eukaryota	Syndiniales	Dino-Group-II	Dino-Group-II-Clade-22	Dino-Group-II-Clade-22_X	Dino-Group-II-Clade-22_X_sp.	0.0272459	Pos	500m	RAD-B-Syndiniales
ASV7746	Eukaryota	Syndiniales	Dino-Group-II	Dino-Group-II-Clade-7	Dino-Group-II-Clade-7_X	Dino-Group-II-Clade-7_X_sp.	ASV13041	Eukaryota	Syndiniales	Dino-Group-IV	Dino-Group-IV-Hematodinium-Group	Hematodinium	Hematodinium_sp.	0.0601789	Pos	500m	Syndiniales-Syndiniales
ASV13142	Eukaryota	Polycystinea	Spumellaria	Astrosphaeridae	Heliosphaera	Heliosphaera_sp.	ASV13446	Eukaryota	Polycystinea	Spumellaria	Astrosphaeridae	Heliosphaera	Heliosphaera_sp.	0.409826	Pos	500m	Polycystinea-Polycystinea
ASV10733	Eukaryota	Syndiniales	Dino-Group-I	Dino-Group-I-Clade-2	Dino-Group-I-Clade-2_X	Dino-Group-I-Clade-2_X_sp.	ASV13581	Eukaryota	Cnidaria	Cnidaria_X	Hydrozoa	Unknown Hydrozoa (Family)	Unknown Hydrozoa (Family)	-0.0123097	Neg	500m	Syndiniales-Cnidaria
ASV364	Eukaryota	RAD-B	RAD-B_X	RAD-B_X_Group-Ia	RAD-B_X_Group-Ia_X	RAD-B_X_Group-Ia_X_sp.	ASV13984	Eukaryota	Sagenista	Labyrinthulomycetes	Labyrinthulomycetes_LAB15	Labyrinthulomycetes_LAB15_X	Labyrinthulomycetes_LAB15_X_sp.	-0.0495564	Neg	500m	RAD-B-Sagenista
ASV6114	Eukaryota	RAD-B	RAD-B_X	RAD-B_X_Group-IVb	RAD-B_X_Group-IVb_X	RAD-B_X_Group-IVb_X_sp.	ASV13984	Eukaryota	Sagenista	Labyrinthulomycetes	Labyrinthulomycetes_LAB15	Labyrinthulomycetes_LAB15_X	Labyrinthulomycetes_LAB15_X_sp.	-0.0943445	Neg	500m	RAD-B-Sagenista
ASV7905	Eukaryota	Dinophyta_X	Dinophyta_XX	Dinophyta_XXX	Dinophyta_XXXX	Dinophyta_XXXX_sp.	ASV14658	Eukaryota	Sagenista	Labyrinthulomycetes	Labyrinthulomycetes_LAB15	Labyrinthulomycetes_LAB15_X	Labyrinthulomycetes_LAB15_X_sp.	0.0394158	Pos	500m	Dinophyta_X-Sagenista
ASV13984	Eukaryota	Sagenista	Labyrinthulomycetes	Labyrinthulomycetes_LAB15	Labyrinthulomycetes_LAB15_X	Labyrinthulomycetes_LAB15_X_sp.	ASV14658	Eukaryota	Sagenista	Labyrinthulomycetes	Labyrinthulomycetes_LAB15	Labyrinthulomycetes_LAB15_X	Labyrinthulomycetes_LAB15_X_sp.	0.335341	Pos	500m	Sagenista-Sagenista
ASV2708	Eukaryota	Dinophyceae	Unknown Dinophyceae (Class)	Unknown Dinophyceae (Class)	Unknown Dinophyceae (Class)	Unknown Dinophyceae (Class)	ASV15245	Eukaryota	Acantharea	Acantharea_A	Acantharea_A_X	Acanthoplegma	Acanthoplegma_sp.	-0.0606853	Neg	500m	Dinophyceae-Acantharea
ASV12857	Eukaryota	Dinophyceae	Unknown Dinophyceae (Class)	Unknown Dinophyceae (Class)	Unknown Dinophyceae (Class)	Unknown Dinophyceae (Class)	ASV15245	Eukaryota	Acantharea	Acantharea_A	Acantharea_A_X	Acanthoplegma	Acanthoplegma_sp.	0.00551793	Pos	500m	Dinophyceae-Acantharea
ASV9371	Eukaryota	Syndiniales	Dino-Group-II	Dino-Group-II_X	Dino-Group-II_XX	Dino-Group-II_XX_sp.	ASV15945	Eukaryota	Syndiniales	Dino-Group-II	Unknown Dino-Group-II (Order)	Unknown Dino-Group-II (Order)	Unknown Dino-Group-II (Order)	0.00311083	Pos	500m	Syndiniales-Syndiniales
ASV11807	Eukaryota	Syndiniales	Dino-Group-II	Dino-Group-II-Clade-7	Dino-Group-II-Clade-7_X	Dino-Group-II-Clade-7_X_sp.	ASV15945	Eukaryota	Syndiniales	Dino-Group-II	Unknown Dino-Group-II (Order)	Unknown Dino-Group-II (Order)	Unknown Dino-Group-II (Order)	0.0873774	Pos	500m	Syndiniales-Syndiniales
ASV12644	Eukaryota	Syndiniales	Dino-Group-II	Dino-Group-II-Clade-7	Dino-Group-II-Clade-7_X	Dino-Group-II-Clade-7_X_sp.	ASV16336	Eukaryota	Syndiniales	Dino-Group-II	Dino-Group-II-Clade-35	Dino-Group-II-Clade-35_X	Dino-Group-II-Clade-35_X_sp.	0.113535	Pos	500m	Syndiniales-Syndiniales
ASV12312	Eukaryota	Polycystinea	Spumellaria	Astrosphaeridae	Unknown Astrosphaeridae (Family)	Unknown Astrosphaeridae (Family)	ASV16336	Eukaryota	Syndiniales	Dino-Group-II	Dino-Group-II-Clade-35	Dino-Group-II-Clade-35_X	Dino-Group-II-Clade-35_X_sp.	-0.0387187	Neg	500m	Polycystinea-Syndiniales
ASV13410	Eukaryota	Syndiniales	Dino-Group-II	Dino-Group-II-Clade-6	Dino-Group-II-Clade-6_X	Dino-Group-II-Clade-6_X_sp.	ASV16469	Eukaryota	Polycystinea	Spumellaria	Liosphaeroidea_X	Liosphaeroidea_XX	Liosphaeroidea_XX_sp.	0.176277	Pos	500m	Syndiniales-Polycystinea
ASV16469	Eukaryota	Polycystinea	Spumellaria	Liosphaeroidea_X	Liosphaeroidea_XX	Liosphaeroidea_XX_sp.	ASV16721	Eukaryota	Polycystinea	Spumellaria	Unknown Spumellaria (Order)	Unknown Spumellaria (Order)	Unknown Spumellaria (Order)	0.109835	Pos	500m	Polycystinea-Polycystinea
ASV9460	Eukaryota	Syndiniales	Dino-Group-I	Dino-Group-I-Clade-2	Dino-Group-I-Clade-2_X	Dino-Group-I-Clade-2_X_sp.	ASV16721	Eukaryota	Polycystinea	Spumellaria	Unknown Spumellaria (Order)	Unknown Spumellaria (Order)	Unknown Spumellaria (Order)	-0.0199339	Neg	500m	Syndiniales-Polycystinea
ASV12857	Eukaryota	Dinophyceae	Unknown Dinophyceae (Class)	Unknown Dinophyceae (Class)	Unknown Dinophyceae (Class)	Unknown Dinophyceae (Class)	ASV17093	Eukaryota	Syndiniales	Dino-Group-II	Dino-Group-II-Clade-6	Dino-Group-II-Clade-6_X	Dino-Group-II-Clade-6_X_sp.	-0.0736253	Neg	500m	Dinophyceae-Syndiniales
ASV12644	Eukaryota	Syndiniales	Dino-Group-II	Dino-Group-II-Clade-7	Dino-Group-II-Clade-7_X	Dino-Group-II-Clade-7_X_sp.	ASV17093	Eukaryota	Syndiniales	Dino-Group-II	Dino-Group-II-Clade-6	Dino-Group-II-Clade-6_X	Dino-Group-II-Clade-6_X_sp.	0.245844	Pos	500m	Syndiniales-Syndiniales
ASV10443	Eukaryota	Syndiniales	Dino-Group-I	Dino-Group-I_X	Dino-Group-I_XX	Dino-Group-I_XX_sp.	ASV17093	Eukaryota	Syndiniales	Dino-Group-II	Dino-Group-II-Clade-6	Dino-Group-II-Clade-6_X	Dino-Group-II-Clade-6_X_sp.	0.0147969	Pos	500m	Syndiniales-Syndiniales
ASV12558	Eukaryota	Polycystinea	Spumellaria	Liosphaeroidea_X	Liosphaeroidea_XX	Liosphaeroidea_XX_sp.	ASV17172	Eukaryota	Polycystinea	Spumellaria	Liosphaeroidea_X	Liosphaeroidea_XX	Liosphaeroidea_XX_sp.	0.491894	Pos	500m	Polycystinea-Polycystinea
ASV16721	Eukaryota	Polycystinea	Spumellaria	Unknown Spumellaria (Order)	Unknown Spumellaria (Order)	Unknown Spumellaria (Order)	ASV17172	Eukaryota	Polycystinea	Spumellaria	Liosphaeroidea_X	Liosphaeroidea_XX	Liosphaeroidea_XX_sp.	0.179137	Pos	500m	Polycystinea-Polycystinea
ASV748	Eukaryota	Syndiniales	Dino-Group-I	Dino-Group-I_X	Dino-Group-I_XX	Dino-Group-I_XX_sp.	ASV17313	Eukaryota	Acantharea	Acantharea_1	Acantharea_1_X	Acantharea_1_XX	Acantharea_1_XX_sp.	0.0057053	Pos	500m	Syndiniales-Acantharea
ASV13410	Eukaryota	Syndiniales	Dino-Group-II	Dino-Group-II-Clade-6	Dino-Group-II-Clade-6_X	Dino-Group-II-Clade-6_X_sp.	ASV17313	Eukaryota	Acantharea	Acantharea_1	Acantharea_1_X	Acantharea_1_XX	Acantharea_1_XX_sp.	-0.124504	Neg	500m	Syndiniales-Acantharea
ASV364	Eukaryota	RAD-B	RAD-B_X	RAD-B_X_Group-Ia	RAD-B_X_Group-Ia_X	RAD-B_X_Group-Ia_X_sp.	ASV17882	Eukaryota	Syndiniales	Dino-Group-II	Dino-Group-II-Clade-9	Dino-Group-II-Clade-9_X	Dino-Group-II-Clade-9_X_sp.	-0.150507	Neg	500m	RAD-B-Syndiniales
ASV11705	Eukaryota	Arthropoda	Crustacea	Maxillopoda	Zaus	Unknown Zaus (Genus)	ASV18544	Eukaryota	Syndiniales	Dino-Group-I	Dino-Group-I-Clade-3	Dino-Group-I-Clade-3_X	Dino-Group-I-Clade-3_X_sp.	-0.0289631	Neg	500m	Arthropoda-Syndiniales
ASV10723	Eukaryota	Dinophyceae	Unknown Dinophyceae (Class)	Unknown Dinophyceae (Class)	Unknown Dinophyceae (Class)	Unknown Dinophyceae (Class)	ASV18972	Eukaryota	Dinophyceae	Unknown Dinophyceae (Class)	Unknown Dinophyceae (Class)	Unknown Dinophyceae (Class)	Unknown Dinophyceae (Class)	0.106631	Pos	500m	Dinophyceae-Dinophyceae
ASV3504	Eukaryota	Dinophyceae	Prorocentrales	Prorocentraceae	Prorocentrum	Prorocentrum_sp.	ASV18972	Eukaryota	Dinophyceae	Unknown Dinophyceae (Class)	Unknown Dinophyceae (Class)	Unknown Dinophyceae (Class)	Unknown Dinophyceae (Class)	0.340991	Pos	500m	Dinophyceae-Dinophyceae
ASV4479	Eukaryota	Cnidaria	Cnidaria_X	Hydrozoa	Unknown Hydrozoa (Family)	Unknown Hydrozoa (Family)	ASV19026	Eukaryota	Syndiniales	Dino-Group-II	Dino-Group-II-Clade-6	Dino-Group-II-Clade-6_X	Dino-Group-II-Clade-6_X_sp.	-0.0264936	Neg	500m	Cnidaria-Syndiniales
ASV114	Eukaryota	Syndiniales	Dino-Group-I	Dino-Group-I_X	Dino-Group-I_XX	Dino-Group-I_XX_sp.	ASV19026	Eukaryota	Syndiniales	Dino-Group-II	Dino-Group-II-Clade-6	Dino-Group-II-Clade-6_X	Dino-Group-II-Clade-6_X_sp.	-0.0681235	Neg	500m	Syndiniales-Syndiniales
ASV17554	Eukaryota	Syndiniales	Dino-Group-I	Dino-Group-I-Clade-2	Dino-Group-I-Clade-2_X	Dino-Group-I-Clade-2_X_sp.	ASV19026	Eukaryota	Syndiniales	Dino-Group-II	Dino-Group-II-Clade-6	Dino-Group-II-Clade-6_X	Dino-Group-II-Clade-6_X_sp.	0.0327676	Pos	500m	Syndiniales-Syndiniales
ASV18972	Eukaryota	Dinophyceae	Unknown Dinophyceae (Class)	Unknown Dinophyceae (Class)	Unknown Dinophyceae (Class)	Unknown Dinophyceae (Class)	ASV19026	Eukaryota	Syndiniales	Dino-Group-II	Dino-Group-II-Clade-6	Dino-Group-II-Clade-6_X	Dino-Group-II-Clade-6_X_sp.	-0.00637256	Neg	500m	Dinophyceae-Syndiniales
ASV15945	Eukaryota	Syndiniales	Dino-Group-II	Unknown Dino-Group-II (Order)	Unknown Dino-Group-II (Order)	Unknown Dino-Group-II (Order)	ASV19026	Eukaryota	Syndiniales	Dino-Group-II	Dino-Group-II-Clade-6	Dino-Group-II-Clade-6_X	Dino-Group-II-Clade-6_X_sp.	0.0518902	Pos	500m	Syndiniales-Syndiniales
ASV11388	Eukaryota	Syndiniales	Dino-Group-I	Dino-Group-I-Clade-2	Dino-Group-I-Clade-2_X	Dino-Group-I-Clade-2_X_sp.	ASV19168	Eukaryota	Syndiniales	Dino-Group-II	Dino-Group-II-Clade-6	Dino-Group-II-Clade-6_X	Dino-Group-II-Clade-6_X_sp.	-0.0246168	Neg	500m	Syndiniales-Syndiniales
ASV364	Eukaryota	RAD-B	RAD-B_X	RAD-B_X_Group-Ia	RAD-B_X_Group-Ia_X	RAD-B_X_Group-Ia_X_sp.	ASV19168	Eukaryota	Syndiniales	Dino-Group-II	Dino-Group-II-Clade-6	Dino-Group-II-Clade-6_X	Dino-Group-II-Clade-6_X_sp.	0.108392	Pos	500m	RAD-B-Syndiniales
ASV17172	Eukaryota	Polycystinea	Spumellaria	Liosphaeroidea_X	Liosphaeroidea_XX	Liosphaeroidea_XX_sp.	ASV19431	Eukaryota	Polycystinea	Spumellaria	Liosphaeroidea_X	Liosphaeroidea_XX	Liosphaeroidea_XX_sp.	0.50532	Pos	500m	Polycystinea-Polycystinea
ASV16721	Eukaryota	Polycystinea	Spumellaria	Unknown Spumellaria (Order)	Unknown Spumellaria (Order)	Unknown Spumellaria (Order)	ASV19431	Eukaryota	Polycystinea	Spumellaria	Liosphaeroidea_X	Liosphaeroidea_XX	Liosphaeroidea_XX_sp.	0.202163	Pos	500m	Polycystinea-Polycystinea
ASV1044	Eukaryota	Acantharea	Acantharea_1	Acantharea_1_X	Acantharea_1_XX	Acantharea_1_XX_sp.	ASV19509	Eukaryota	Acantharea	Acantharea_1	Acantharea_1_X	Acantharea_1_XX	Acantharea_1_XX_sp.	0.455928	Pos	500m	Acantharea-Acantharea
ASV3116	Eukaryota	Acantharea	Acantharea_1	Acantharea_1_X	Acantharea_1_XX	Acantharea_1_XX_sp.	ASV19509	Eukaryota	Acantharea	Acantharea_1	Acantharea_1_X	Acantharea_1_XX	Acantharea_1_XX_sp.	0.015675	Pos	500m	Acantharea-Acantharea
ASV6391	Eukaryota	Acantharea	Acantharea_1	Acantharea_1_X	Acantharea_1_XX	Acantharea_1_XX_sp.	ASV19509	Eukaryota	Acantharea	Acantharea_1	Acantharea_1_X	Acantharea_1_XX	Acantharea_1_XX_sp.	0.532688	Pos	500m	Acantharea-Acantharea
ASV966	Eukaryota	Acantharea	Acantharea_1	Acantharea_1_X	Acantharea_1_XX	Acantharea_1_XX_sp.	ASV19509	Eukaryota	Acantharea	Acantharea_1	Acantharea_1_X	Acantharea_1_XX	Acantharea_1_XX_sp.	0.255694	Pos	500m	Acantharea-Acantharea
ASV364	Eukaryota	RAD-B	RAD-B_X	RAD-B_X_Group-Ia	RAD-B_X_Group-Ia_X	RAD-B_X_Group-Ia_X_sp.	ASV20024	Eukaryota	Syndiniales	Dino-Group-I	Dino-Group-I-Clade-1	Dino-Group-I-Clade-1_X	Dino-Group-I-Clade-1_X_sp.	0.355625	Pos	500m	RAD-B-Syndiniales
ASV10723	Eukaryota	Dinophyceae	Unknown Dinophyceae (Class)	Unknown Dinophyceae (Class)	Unknown Dinophyceae (Class)	Unknown Dinophyceae (Class)	ASV22219	Eukaryota	Dinophyceae	Gymnodiniales	Gymnodiniaceae	Gymnodinium	Gymnodinium_sp.	0.084132	Pos	500m	Dinophyceae-Dinophyceae
ASV18972	Eukaryota	Dinophyceae	Unknown Dinophyceae (Class)	Unknown Dinophyceae (Class)	Unknown Dinophyceae (Class)	Unknown Dinophyceae (Class)	ASV22219	Eukaryota	Dinophyceae	Gymnodiniales	Gymnodiniaceae	Gymnodinium	Gymnodinium_sp.	0.145064	Pos	500m	Dinophyceae-Dinophyceae
ASV12857	Eukaryota	Dinophyceae	Unknown Dinophyceae (Class)	Unknown Dinophyceae (Class)	Unknown Dinophyceae (Class)	Unknown Dinophyceae (Class)	ASV22258	Eukaryota	Syndiniales	Dino-Group-II	Dino-Group-II-Clade-6	Dino-Group-II-Clade-6_X	Dino-Group-II-Clade-6_X_sp.	0.0185146	Pos	500m	Dinophyceae-Syndiniales
ASV364	Eukaryota	RAD-B	RAD-B_X	RAD-B_X_Group-Ia	RAD-B_X_Group-Ia_X	RAD-B_X_Group-Ia_X_sp.	ASV22258	Eukaryota	Syndiniales	Dino-Group-II	Dino-Group-II-Clade-6	Dino-Group-II-Clade-6_X	Dino-Group-II-Clade-6_X_sp.	0.184791	Pos	500m	RAD-B-Syndiniales
ASV2708	Eukaryota	Dinophyceae	Unknown Dinophyceae (Class)	Unknown Dinophyceae (Class)	Unknown Dinophyceae (Class)	Unknown Dinophyceae (Class)	ASV22340	Eukaryota	Acantharea	Acantharea_B	Acantharea_B2	Phyllostaurus_B2	Phyllostaurus_B2_echinoides	-0.0477051	Neg	500m	Dinophyceae-Acantharea
ASV15245	Eukaryota	Acantharea	Acantharea_A	Acantharea_A_X	Acanthoplegma	Acanthoplegma_sp.	ASV22340	Eukaryota	Acantharea	Acantharea_B	Acantharea_B2	Phyllostaurus_B2	Phyllostaurus_B2_echinoides	0.148796	Pos	500m	Acantharea-Acantharea
ASV12312	Eukaryota	Polycystinea	Spumellaria	Astrosphaeridae	Unknown Astrosphaeridae (Family)	Unknown Astrosphaeridae (Family)	ASV22340	Eukaryota	Acantharea	Acantharea_B	Acantharea_B2	Phyllostaurus_B2	Phyllostaurus_B2_echinoides	0.0658708	Pos	500m	Polycystinea-Acantharea
ASV10282	Eukaryota	Cnidaria	Cnidaria_X	Hydrozoa	Unknown Hydrozoa (Family)	Unknown Hydrozoa (Family)	ASV22659	Eukaryota	Syndiniales	Dino-Group-II	Dino-Group-II-Clade-6	Dino-Group-II-Clade-6_X	Dino-Group-II-Clade-6_X_sp.	-0.0654101	Neg	500m	Cnidaria-Syndiniales
ASV13581	Eukaryota	Cnidaria	Cnidaria_X	Hydrozoa	Unknown Hydrozoa (Family)	Unknown Hydrozoa (Family)	ASV22659	Eukaryota	Syndiniales	Dino-Group-II	Dino-Group-II-Clade-6	Dino-Group-II-Clade-6_X	Dino-Group-II-Clade-6_X_sp.	-0.0758446	Neg	500m	Cnidaria-Syndiniales
ASV22485	Eukaryota	Arthropoda	Crustacea	Maxillopoda	Clausocalanus	Clausocalanus_furcatus	ASV22686	Eukaryota	Polycystinea	Spumellaria	Astrosphaeridae	Heliosphaera	Heliosphaera_sp.	-0.098967	Neg	500m	Arthropoda-Polycystinea
ASV20526	Eukaryota	Polycystinea	Spumellaria	Astrosphaeridae	Unknown Astrosphaeridae (Family)	Unknown Astrosphaeridae (Family)	ASV22819	Eukaryota	Polycystinea	Spumellaria	Astrosphaeridae	Unknown Astrosphaeridae (Family)	Unknown Astrosphaeridae (Family)	0.39113	Pos	500m	Polycystinea-Polycystinea
ASV20879	Eukaryota	Polycystinea	Spumellaria	Astrosphaeridae	Unknown Astrosphaeridae (Family)	Unknown Astrosphaeridae (Family)	ASV22819	Eukaryota	Polycystinea	Spumellaria	Astrosphaeridae	Unknown Astrosphaeridae (Family)	Unknown Astrosphaeridae (Family)	0.377875	Pos	500m	Polycystinea-Polycystinea
ASV6391	Eukaryota	Acantharea	Acantharea_1	Acantharea_1_X	Acantharea_1_XX	Acantharea_1_XX_sp.	ASV24222	Eukaryota	Syndiniales	Dino-Group-I	Dino-Group-I-Clade-1	Dino-Group-I-Clade-1_X	Dino-Group-I-Clade-1_X_sp.	0.10674	Pos	500m	Acantharea-Syndiniales
ASV13984	Eukaryota	Sagenista	Labyrinthulomycetes	Labyrinthulomycetes_LAB15	Labyrinthulomycetes_LAB15_X	Labyrinthulomycetes_LAB15_X_sp.	ASV24222	Eukaryota	Syndiniales	Dino-Group-I	Dino-Group-I-Clade-1	Dino-Group-I-Clade-1_X	Dino-Group-I-Clade-1_X_sp.	0.00640921	Pos	500m	Sagenista-Syndiniales
ASV15003	Eukaryota	Acantharea	Acantharea_B	Acantharea_B2	Phyllostaurus_B2	Phyllostaurus_B2_echinoides	ASV24497	Eukaryota	Dinophyceae	Prorocentrales	Prorocentraceae	Prorocentrum	Prorocentrum_sp.	0.116162	Pos	500m	Acantharea-Dinophyceae
ASV13142	Eukaryota	Polycystinea	Spumellaria	Astrosphaeridae	Heliosphaera	Heliosphaera_sp.	ASV24497	Eukaryota	Dinophyceae	Prorocentrales	Prorocentraceae	Prorocentrum	Prorocentrum_sp.	0.0111003	Pos	500m	Polycystinea-Dinophyceae
ASV17172	Eukaryota	Polycystinea	Spumellaria	Liosphaeroidea_X	Liosphaeroidea_XX	Liosphaeroidea_XX_sp.	ASV24637	Eukaryota	Acantharea	Acantharea_C	Acantharea_C3	Litholophus	Litholophus_spB	0.160021	Pos	500m	Polycystinea-Acantharea
ASV16721	Eukaryota	Polycystinea	Spumellaria	Unknown Spumellaria (Order)	Unknown Spumellaria (Order)	Unknown Spumellaria (Order)	ASV24637	Eukaryota	Acantharea	Acantharea_C	Acantharea_C3	Litholophus	Litholophus_spB	0.0784222	Pos	500m	Polycystinea-Acantharea
ASV15245	Eukaryota	Acantharea	Acantharea_A	Acantharea_A_X	Acanthoplegma	Acanthoplegma_sp.	ASV24637	Eukaryota	Acantharea	Acantharea_C	Acantharea_C3	Litholophus	Litholophus_spB	0.345576	Pos	500m	Acantharea-Acantharea
ASV9371	Eukaryota	Syndiniales	Dino-Group-II	Dino-Group-II_X	Dino-Group-II_XX	Dino-Group-II_XX_sp.	ASV24818	Eukaryota	Syndiniales	Dino-Group-II	Dino-Group-II-Clade-29	Dino-Group-II-Clade-29_X	Dino-Group-II-Clade-29_X_sp.	0.14865	Pos	500m	Syndiniales-Syndiniales
ASV4021	Eukaryota	RAD-B	RAD-B_X	RAD-B_X_Group-Ia	RAD-B_X_Group-Ia_X	RAD-B_X_Group-Ia_X_sp.	ASV24818	Eukaryota	Syndiniales	Dino-Group-II	Dino-Group-II-Clade-29	Dino-Group-II-Clade-29_X	Dino-Group-II-Clade-29_X_sp.	0.0439618	Pos	500m	RAD-B-Syndiniales
ASV22659	Eukaryota	Syndiniales	Dino-Group-II	Dino-Group-II-Clade-6	Dino-Group-II-Clade-6_X	Dino-Group-II-Clade-6_X_sp.	ASV24818	Eukaryota	Syndiniales	Dino-Group-II	Dino-Group-II-Clade-29	Dino-Group-II-Clade-29_X	Dino-Group-II-Clade-29_X_sp.	0.0669506	Pos	500m	Syndiniales-Syndiniales
ASV12558	Eukaryota	Polycystinea	Spumellaria	Liosphaeroidea_X	Liosphaeroidea_XX	Liosphaeroidea_XX_sp.	ASV24818	Eukaryota	Syndiniales	Dino-Group-II	Dino-Group-II-Clade-29	Dino-Group-II-Clade-29_X	Dino-Group-II-Clade-29_X_sp.	-0.00279864	Neg	500m	Polycystinea-Syndiniales
ASV22686	Eukaryota	Polycystinea	Spumellaria	Astrosphaeridae	Heliosphaera	Heliosphaera_sp.	ASV24930	Eukaryota	Syndiniales	Dino-Group-I	Dino-Group-I-Clade-2	Dino-Group-I-Clade-2_X	Dino-Group-I-Clade-2_X_sp.	0.0668477	Pos	500m	Polycystinea-Syndiniales
ASV364	Eukaryota	RAD-B	RAD-B_X	RAD-B_X_Group-Ia	RAD-B_X_Group-Ia_X	RAD-B_X_Group-Ia_X_sp.	ASV24930	Eukaryota	Syndiniales	Dino-Group-I	Dino-Group-I-Clade-2	Dino-Group-I-Clade-2_X	Dino-Group-I-Clade-2_X_sp.	0.183121	Pos	500m	RAD-B-Syndiniales
ASV15945	Eukaryota	Syndiniales	Dino-Group-II	Unknown Dino-Group-II (Order)	Unknown Dino-Group-II (Order)	Unknown Dino-Group-II (Order)	ASV26794	Eukaryota	Syndiniales	Dino-Group-I	Dino-Group-I-Clade-1	Dino-Group-I-Clade-1_X	Dino-Group-I-Clade-1_X_sp.	0.0195772	Pos	500m	Syndiniales-Syndiniales
ASV10282	Eukaryota	Cnidaria	Cnidaria_X	Hydrozoa	Unknown Hydrozoa (Family)	Unknown Hydrozoa (Family)	ASV26835	Eukaryota	Dinophyceae	Gymnodiniales	Gymnodiniaceae	Gymnodinium	Gymnodinium_sp.	-0.0113659	Neg	500m	Cnidaria-Dinophyceae
ASV1255	Eukaryota	Dinophyceae	Prorocentrales	Prorocentraceae	Prorocentrum	Prorocentrum_sp.	ASV26835	Eukaryota	Dinophyceae	Gymnodiniales	Gymnodiniaceae	Gymnodinium	Gymnodinium_sp.	0.147896	Pos	500m	Dinophyceae-Dinophyceae
ASV24637	Eukaryota	Acantharea	Acantharea_C	Acantharea_C3	Litholophus	Litholophus_spB	ASV26835	Eukaryota	Dinophyceae	Gymnodiniales	Gymnodiniaceae	Gymnodinium	Gymnodinium_sp.	-0.00790701	Neg	500m	Acantharea-Dinophyceae
ASV13446	Eukaryota	Polycystinea	Spumellaria	Astrosphaeridae	Heliosphaera	Heliosphaera_sp.	ASV26890	Eukaryota	Polycystinea	Spumellaria	Astrosphaeridae	Heliosphaera	Heliosphaera_sp.	0.0718332	Pos	500m	Polycystinea-Polycystinea
ASV748	Eukaryota	Syndiniales	Dino-Group-I	Dino-Group-I_X	Dino-Group-I_XX	Dino-Group-I_XX_sp.	ASV27988	Eukaryota	Syndiniales	Dino-Group-I	Dino-Group-I_X	Dino-Group-I_XX	Dino-Group-I_XX_sp.	0.0400666	Pos	500m	Syndiniales-Syndiniales
ASV12916	Eukaryota	Syndiniales	Dino-Group-II	Dino-Group-II-Clade-22	Dino-Group-II-Clade-22_X	Dino-Group-II-Clade-22_X_sp.	ASV28701	Eukaryota	Polycystinea	Nassellaria	Acanthodesmidae	Amphispyris	Amphispyris_costata	0.0491613	Pos	500m	Syndiniales-Polycystinea
ASV2708	Eukaryota	Dinophyceae	Unknown Dinophyceae (Class)	Unknown Dinophyceae (Class)	Unknown Dinophyceae (Class)	Unknown Dinophyceae (Class)	ASV28701	Eukaryota	Polycystinea	Nassellaria	Acanthodesmidae	Amphispyris	Amphispyris_costata	0.0261512	Pos	500m	Dinophyceae-Polycystinea
ASV15245	Eukaryota	Acantharea	Acantharea_A	Acantharea_A_X	Acanthoplegma	Acanthoplegma_sp.	ASV28701	Eukaryota	Polycystinea	Nassellaria	Acanthodesmidae	Amphispyris	Amphispyris_costata	-0.0622462	Neg	500m	Acantharea-Polycystinea
ASV10723	Eukaryota	Dinophyceae	Unknown Dinophyceae (Class)	Unknown Dinophyceae (Class)	Unknown Dinophyceae (Class)	Unknown Dinophyceae (Class)	ASV28701	Eukaryota	Polycystinea	Nassellaria	Acanthodesmidae	Amphispyris	Amphispyris_costata	0.0206031	Pos	500m	Dinophyceae-Polycystinea
ASV20677	Eukaryota	Dinophyceae	Gymnodiniales	Chytriodiniaceae	Chytriodinium	Chytriodinium_roseum	ASV28701	Eukaryota	Polycystinea	Nassellaria	Acanthodesmidae	Amphispyris	Amphispyris_costata	0.00874561	Pos	500m	Dinophyceae-Polycystinea
ASV10282	Eukaryota	Cnidaria	Cnidaria_X	Hydrozoa	Unknown Hydrozoa (Family)	Unknown Hydrozoa (Family)	ASV29488	Eukaryota	Arthropoda	Crustacea	Maxillopoda	Spinocalanus	Spinocalanus_abyssalis	0.56163	Pos	500m	Cnidaria-Arthropoda
ASV22659	Eukaryota	Syndiniales	Dino-Group-II	Dino-Group-II-Clade-6	Dino-Group-II-Clade-6_X	Dino-Group-II-Clade-6_X_sp.	ASV29488	Eukaryota	Arthropoda	Crustacea	Maxillopoda	Spinocalanus	Spinocalanus_abyssalis	-0.109208	Neg	500m	Syndiniales-Arthropoda
ASV13041	Eukaryota	Syndiniales	Dino-Group-IV	Dino-Group-IV-Hematodinium-Group	Hematodinium	Hematodinium_sp.	ASV29526	Eukaryota	Syndiniales	Dino-Group-II	Dino-Group-II_X	Dino-Group-II_XX	Dino-Group-II_XX_sp.	0.159329	Pos	500m	Syndiniales-Syndiniales
ASV9371	Eukaryota	Syndiniales	Dino-Group-II	Dino-Group-II_X	Dino-Group-II_XX	Dino-Group-II_XX_sp.	ASV29526	Eukaryota	Syndiniales	Dino-Group-II	Dino-Group-II_X	Dino-Group-II_XX	Dino-Group-II_XX_sp.	0.0774234	Pos	500m	Syndiniales-Syndiniales
ASV17093	Eukaryota	Syndiniales	Dino-Group-II	Dino-Group-II-Clade-6	Dino-Group-II-Clade-6_X	Dino-Group-II-Clade-6_X_sp.	ASV29754	Eukaryota	Syndiniales	Dino-Group-II	Dino-Group-II-Clade-6	Dino-Group-II-Clade-6_X	Dino-Group-II-Clade-6_X_sp.	-0.182679	Neg	500m	Syndiniales-Syndiniales
ASV22258	Eukaryota	Syndiniales	Dino-Group-II	Dino-Group-II-Clade-6	Dino-Group-II-Clade-6_X	Dino-Group-II-Clade-6_X_sp.	ASV29754	Eukaryota	Syndiniales	Dino-Group-II	Dino-Group-II-Clade-6	Dino-Group-II-Clade-6_X	Dino-Group-II-Clade-6_X_sp.	0.0206288	Pos	500m	Syndiniales-Syndiniales
ASV9371	Eukaryota	Syndiniales	Dino-Group-II	Dino-Group-II_X	Dino-Group-II_XX	Dino-Group-II_XX_sp.	ASV29754	Eukaryota	Syndiniales	Dino-Group-II	Dino-Group-II-Clade-6	Dino-Group-II-Clade-6_X	Dino-Group-II-Clade-6_X_sp.	-0.0124535	Neg	500m	Syndiniales-Syndiniales
ASV29526	Eukaryota	Syndiniales	Dino-Group-II	Dino-Group-II_X	Dino-Group-II_XX	Dino-Group-II_XX_sp.	ASV30058	Eukaryota	RAD-B	RAD-B_X	RAD-B_X_Group-IV_X	RAD-B_X_Group-IV_XX	RAD-B_X_Group-IV_XX_sp.	-0.122624	Neg	500m	Syndiniales-RAD-B
ASV25086	Eukaryota	Syndiniales	Dino-Group-I	Dino-Group-I-Clade-2	Dino-Group-I-Clade-2_X	Dino-Group-I-Clade-2_X_sp.	ASV30058	Eukaryota	RAD-B	RAD-B_X	RAD-B_X_Group-IV_X	RAD-B_X_Group-IV_XX	RAD-B_X_Group-IV_XX_sp.	-0.125113	Neg	500m	Syndiniales-RAD-B
ASV4479	Eukaryota	Cnidaria	Cnidaria_X	Hydrozoa	Unknown Hydrozoa (Family)	Unknown Hydrozoa (Family)	ASV30058	Eukaryota	RAD-B	RAD-B_X	RAD-B_X_Group-IV_X	RAD-B_X_Group-IV_XX	RAD-B_X_Group-IV_XX_sp.	0.0455346	Pos	500m	Cnidaria-RAD-B
ASV26890	Eukaryota	Polycystinea	Spumellaria	Astrosphaeridae	Heliosphaera	Heliosphaera_sp.	ASV30058	Eukaryota	RAD-B	RAD-B_X	RAD-B_X_Group-IV_X	RAD-B_X_Group-IV_XX	RAD-B_X_Group-IV_XX_sp.	0.131731	Pos	500m	Polycystinea-RAD-B
ASV24004	Eukaryota	Syndiniales	Dino-Group-II	Dino-Group-II-Clade-6	Dino-Group-II-Clade-6_X	Dino-Group-II-Clade-6_X_sp.	ASV30058	Eukaryota	RAD-B	RAD-B_X	RAD-B_X_Group-IV_X	RAD-B_X_Group-IV_XX	RAD-B_X_Group-IV_XX_sp.	-0.197541	Neg	500m	Syndiniales-RAD-B
ASV24818	Eukaryota	Syndiniales	Dino-Group-II	Dino-Group-II-Clade-29	Dino-Group-II-Clade-29_X	Dino-Group-II-Clade-29_X_sp.	ASV30280	Eukaryota	Syndiniales	Dino-Group-I	Dino-Group-I-Clade-5	Dino-Group-I-Clade-5_X	Dino-Group-I-Clade-5_X_sp.	0.00366363	Pos	500m	Syndiniales-Syndiniales
ASV10733	Eukaryota	Syndiniales	Dino-Group-I	Dino-Group-I-Clade-2	Dino-Group-I-Clade-2_X	Dino-Group-I-Clade-2_X_sp.	ASV30280	Eukaryota	Syndiniales	Dino-Group-I	Dino-Group-I-Clade-5	Dino-Group-I-Clade-5_X	Dino-Group-I-Clade-5_X_sp.	0.0177132	Pos	500m	Syndiniales-Syndiniales
ASV18972	Eukaryota	Dinophyceae	Unknown Dinophyceae (Class)	Unknown Dinophyceae (Class)	Unknown Dinophyceae (Class)	Unknown Dinophyceae (Class)	ASV30280	Eukaryota	Syndiniales	Dino-Group-I	Dino-Group-I-Clade-5	Dino-Group-I-Clade-5_X	Dino-Group-I-Clade-5_X_sp.	0.0955943	Pos	500m	Dinophyceae-Syndiniales
ASV22258	Eukaryota	Syndiniales	Dino-Group-II	Dino-Group-II-Clade-6	Dino-Group-II-Clade-6_X	Dino-Group-II-Clade-6_X_sp.	ASV30280	Eukaryota	Syndiniales	Dino-Group-I	Dino-Group-I-Clade-5	Dino-Group-I-Clade-5_X	Dino-Group-I-Clade-5_X_sp.	-0.0336269	Neg	500m	Syndiniales-Syndiniales
ASV29754	Eukaryota	Syndiniales	Dino-Group-II	Dino-Group-II-Clade-6	Dino-Group-II-Clade-6_X	Dino-Group-II-Clade-6_X_sp.	ASV30521	Eukaryota	Syndiniales	Dino-Group-I	Dino-Group-I-Clade-2	Dino-Group-I-Clade-2_X	Dino-Group-I-Clade-2_X_sp.	0.340972	Pos	500m	Syndiniales-Syndiniales
ASV27988	Eukaryota	Syndiniales	Dino-Group-I	Dino-Group-I_X	Dino-Group-I_XX	Dino-Group-I_XX_sp.	ASV30521	Eukaryota	Syndiniales	Dino-Group-I	Dino-Group-I-Clade-2	Dino-Group-I-Clade-2_X	Dino-Group-I-Clade-2_X_sp.	-0.0310963	Neg	500m	Syndiniales-Syndiniales
ASV5645	Eukaryota	Syndiniales	Dino-Group-I	Dino-Group-I-Clade-7	Dino-Group-I-Clade-7_X	Dino-Group-I-Clade-7_X_sp.	ASV30521	Eukaryota	Syndiniales	Dino-Group-I	Dino-Group-I-Clade-2	Dino-Group-I-Clade-2_X	Dino-Group-I-Clade-2_X_sp.	0.158917	Pos	500m	Syndiniales-Syndiniales
ASV2889	Eukaryota	Syndiniales	Dino-Group-I	Dino-Group-I-Clade-1	Dino-Group-I-Clade-1_X	Dino-Group-I-Clade-1_X_sp.	ASV3116	Eukaryota	Acantharea	Acantharea_1	Acantharea_1_X	Acantharea_1_XX	Acantharea_1_XX_sp.	0.00637702	Pos	500m	Syndiniales-Acantharea
ASV18544	Eukaryota	Syndiniales	Dino-Group-I	Dino-Group-I-Clade-3	Dino-Group-I-Clade-3_X	Dino-Group-I-Clade-3_X_sp.	ASV31675	Eukaryota	Arthropoda	Crustacea	Maxillopoda	Nullosetigera	Nullosetigera_auctiseta	-0.0972905	Neg	500m	Syndiniales-Arthropoda
ASV24222	Eukaryota	Syndiniales	Dino-Group-I	Dino-Group-I-Clade-1	Dino-Group-I-Clade-1_X	Dino-Group-I-Clade-1_X_sp.	ASV31887	Eukaryota	Syndiniales	Dino-Group-IV	Dino-Group-IV-Hematodinium-Group	Hematodinium	Hematodinium_sp.	-0.159788	Neg	500m	Syndiniales-Syndiniales
ASV22258	Eukaryota	Syndiniales	Dino-Group-II	Dino-Group-II-Clade-6	Dino-Group-II-Clade-6_X	Dino-Group-II-Clade-6_X_sp.	ASV31887	Eukaryota	Syndiniales	Dino-Group-IV	Dino-Group-IV-Hematodinium-Group	Hematodinium	Hematodinium_sp.	0.0929869	Pos	500m	Syndiniales-Syndiniales
ASV364	Eukaryota	RAD-B	RAD-B_X	RAD-B_X_Group-Ia	RAD-B_X_Group-Ia_X	RAD-B_X_Group-Ia_X_sp.	ASV31887	Eukaryota	Syndiniales	Dino-Group-IV	Dino-Group-IV-Hematodinium-Group	Hematodinium	Hematodinium_sp.	0.0868499	Pos	500m	RAD-B-Syndiniales
ASV30058	Eukaryota	RAD-B	RAD-B_X	RAD-B_X_Group-IV_X	RAD-B_X_Group-IV_XX	RAD-B_X_Group-IV_XX_sp.	ASV32058	Eukaryota	RAD-B	RAD-B_X	RAD-B_X_Group-Ib	RAD-B_X_Group-Ib_X	RAD-B_X_Group-Ib_X_sp.	0.19337	Pos	500m	RAD-B-RAD-B
ASV6892	Eukaryota	RAD-B	RAD-B_X	RAD-B_X_Group-III	RAD-B_X_Group-III_X	RAD-B_X_Group-III_X_sp.	ASV32058	Eukaryota	RAD-B	RAD-B_X	RAD-B_X_Group-Ib	RAD-B_X_Group-Ib_X	RAD-B_X_Group-Ib_X_sp.	0.188198	Pos	500m	RAD-B-RAD-B
ASV9460	Eukaryota	Syndiniales	Dino-Group-I	Dino-Group-I-Clade-2	Dino-Group-I-Clade-2_X	Dino-Group-I-Clade-2_X_sp.	ASV32170	Eukaryota	Polycystinea	Spumellaria	Astrosphaeridae	Unknown Astrosphaeridae (Family)	Unknown Astrosphaeridae (Family)	-0.0612717	Neg	500m	Syndiniales-Polycystinea
ASV11807	Eukaryota	Syndiniales	Dino-Group-II	Dino-Group-II-Clade-7	Dino-Group-II-Clade-7_X	Dino-Group-II-Clade-7_X_sp.	ASV32170	Eukaryota	Polycystinea	Spumellaria	Astrosphaeridae	Unknown Astrosphaeridae (Family)	Unknown Astrosphaeridae (Family)	-0.0499632	Neg	500m	Syndiniales-Polycystinea
ASV24497	Eukaryota	Dinophyceae	Prorocentrales	Prorocentraceae	Prorocentrum	Prorocentrum_sp.	ASV32196	Eukaryota	Syndiniales	Dino-Group-II	Dino-Group-II-Clade-6	Dino-Group-II-Clade-6_X	Dino-Group-II-Clade-6_X_sp.	0.023067	Pos	500m	Dinophyceae-Syndiniales
ASV1044	Eukaryota	Acantharea	Acantharea_1	Acantharea_1_X	Acantharea_1_XX	Acantharea_1_XX_sp.	ASV32196	Eukaryota	Syndiniales	Dino-Group-II	Dino-Group-II-Clade-6	Dino-Group-II-Clade-6_X	Dino-Group-II-Clade-6_X_sp.	0.0287348	Pos	500m	Acantharea-Syndiniales
ASV14788	Eukaryota	Dinophyceae	Unknown Dinophyceae (Class)	Unknown Dinophyceae (Class)	Unknown Dinophyceae (Class)	Unknown Dinophyceae (Class)	ASV32196	Eukaryota	Syndiniales	Dino-Group-II	Dino-Group-II-Clade-6	Dino-Group-II-Clade-6_X	Dino-Group-II-Clade-6_X_sp.	0.0239995	Pos	500m	Dinophyceae-Syndiniales
ASV364	Eukaryota	RAD-B	RAD-B_X	RAD-B_X_Group-Ia	RAD-B_X_Group-Ia_X	RAD-B_X_Group-Ia_X_sp.	ASV32260	Eukaryota	Syndiniales	Dino-Group-II	Dino-Group-II-Clade-7	Dino-Group-II-Clade-7_X	Dino-Group-II-Clade-7_X_sp.	0.0195206	Pos	500m	RAD-B-Syndiniales
ASV11705	Eukaryota	Arthropoda	Crustacea	Maxillopoda	Zaus	Unknown Zaus (Genus)	ASV32260	Eukaryota	Syndiniales	Dino-Group-II	Dino-Group-II-Clade-7	Dino-Group-II-Clade-7_X	Dino-Group-II-Clade-7_X_sp.	-0.250936	Neg	500m	Arthropoda-Syndiniales
ASV26794	Eukaryota	Syndiniales	Dino-Group-I	Dino-Group-I-Clade-1	Dino-Group-I-Clade-1_X	Dino-Group-I-Clade-1_X_sp.	ASV32260	Eukaryota	Syndiniales	Dino-Group-II	Dino-Group-II-Clade-7	Dino-Group-II-Clade-7_X	Dino-Group-II-Clade-7_X_sp.	0.143271	Pos	500m	Syndiniales-Syndiniales
ASV24818	Eukaryota	Syndiniales	Dino-Group-II	Dino-Group-II-Clade-29	Dino-Group-II-Clade-29_X	Dino-Group-II-Clade-29_X_sp.	ASV34594	Eukaryota	Syndiniales	Dino-Group-II	Dino-Group-II-Clade-29	Dino-Group-II-Clade-29_X	Dino-Group-II-Clade-29_X_sp.	0.223864	Pos	500m	Syndiniales-Syndiniales
ASV16336	Eukaryota	Syndiniales	Dino-Group-II	Dino-Group-II-Clade-35	Dino-Group-II-Clade-35_X	Dino-Group-II-Clade-35_X_sp.	ASV35045	Eukaryota	Syndiniales	Dino-Group-II	Dino-Group-II-Clade-6	Dino-Group-II-Clade-6_X	Dino-Group-II-Clade-6_X_sp.	0.234844	Pos	500m	Syndiniales-Syndiniales
ASV10546	Eukaryota	Radiolaria_X	Radiolaria_XX	Radiolaria_XXX	Radiolaria_XXXX	Radiolaria_XXXX_sp.	ASV35055	Eukaryota	Cnidaria	Cnidaria_X	Hydrozoa	Unknown Hydrozoa (Family)	Unknown Hydrozoa (Family)	-0.0353979	Neg	500m	Radiolaria_X-Cnidaria
ASV2889	Eukaryota	Syndiniales	Dino-Group-I	Dino-Group-I-Clade-1	Dino-Group-I-Clade-1_X	Dino-Group-I-Clade-1_X_sp.	ASV35055	Eukaryota	Cnidaria	Cnidaria_X	Hydrozoa	Unknown Hydrozoa (Family)	Unknown Hydrozoa (Family)	-0.053997	Neg	500m	Syndiniales-Cnidaria
ASV24222	Eukaryota	Syndiniales	Dino-Group-I	Dino-Group-I-Clade-1	Dino-Group-I-Clade-1_X	Dino-Group-I-Clade-1_X_sp.	ASV35901	Eukaryota	Syndiniales	Dino-Group-II	Dino-Group-II-Clade-7	Dino-Group-II-Clade-7_X	Dino-Group-II-Clade-7_X_sp.	-0.0538825	Neg	500m	Syndiniales-Syndiniales
ASV16336	Eukaryota	Syndiniales	Dino-Group-II	Dino-Group-II-Clade-35	Dino-Group-II-Clade-35_X	Dino-Group-II-Clade-35_X_sp.	ASV35901	Eukaryota	Syndiniales	Dino-Group-II	Dino-Group-II-Clade-7	Dino-Group-II-Clade-7_X	Dino-Group-II-Clade-7_X_sp.	-0.0300736	Neg	500m	Syndiniales-Syndiniales
ASV9371	Eukaryota	Syndiniales	Dino-Group-II	Dino-Group-II_X	Dino-Group-II_XX	Dino-Group-II_XX_sp.	ASV35901	Eukaryota	Syndiniales	Dino-Group-II	Dino-Group-II-Clade-7	Dino-Group-II-Clade-7_X	Dino-Group-II-Clade-7_X_sp.	-0.325902	Neg	500m	Syndiniales-Syndiniales
ASV13041	Eukaryota	Syndiniales	Dino-Group-IV	Dino-Group-IV-Hematodinium-Group	Hematodinium	Hematodinium_sp.	ASV35901	Eukaryota	Syndiniales	Dino-Group-II	Dino-Group-II-Clade-7	Dino-Group-II-Clade-7_X	Dino-Group-II-Clade-7_X_sp.	-0.0597494	Neg	500m	Syndiniales-Syndiniales
ASV35901	Eukaryota	Syndiniales	Dino-Group-II	Dino-Group-II-Clade-7	Dino-Group-II-Clade-7_X	Dino-Group-II-Clade-7_X_sp.	ASV35947	Eukaryota	Syndiniales	Dino-Group-I	Dino-Group-I-Clade-3	Dino-Group-I-Clade-3_X	Dino-Group-I-Clade-3_X_sp.	0.250873	Pos	500m	Syndiniales-Syndiniales
ASV33501	Eukaryota	Syndiniales	Dino-Group-I	Dino-Group-I-Clade-3	Ichthyodinium	Ichthyodinium_chabelardi	ASV36103	Eukaryota	Acantharea	Acantharea_C	Acantharea_C3	Unknown Acantharea_C3 (Family)	Unknown Acantharea_C3 (Family)	0.158237	Pos	500m	Syndiniales-Acantharea
ASV16336	Eukaryota	Syndiniales	Dino-Group-II	Dino-Group-II-Clade-35	Dino-Group-II-Clade-35_X	Dino-Group-II-Clade-35_X_sp.	ASV36103	Eukaryota	Acantharea	Acantharea_C	Acantharea_C3	Unknown Acantharea_C3 (Family)	Unknown Acantharea_C3 (Family)	-0.239653	Neg	500m	Syndiniales-Acantharea
ASV17172	Eukaryota	Polycystinea	Spumellaria	Liosphaeroidea_X	Liosphaeroidea_XX	Liosphaeroidea_XX_sp.	ASV36103	Eukaryota	Acantharea	Acantharea_C	Acantharea_C3	Unknown Acantharea_C3 (Family)	Unknown Acantharea_C3 (Family)	0.108785	Pos	500m	Polycystinea-Acantharea
ASV24637	Eukaryota	Acantharea	Acantharea_C	Acantharea_C3	Litholophus	Litholophus_spB	ASV36103	Eukaryota	Acantharea	Acantharea_C	Acantharea_C3	Unknown Acantharea_C3 (Family)	Unknown Acantharea_C3 (Family)	0.164575	Pos	500m	Acantharea-Acantharea
ASV6266	Eukaryota	Dinophyceae	Prorocentrales	Prorocentraceae	Prorocentrum	Prorocentrum_sp.	ASV36103	Eukaryota	Acantharea	Acantharea_C	Acantharea_C3	Unknown Acantharea_C3 (Family)	Unknown Acantharea_C3 (Family)	-0.251222	Neg	500m	Dinophyceae-Acantharea
ASV35901	Eukaryota	Syndiniales	Dino-Group-II	Dino-Group-II-Clade-7	Dino-Group-II-Clade-7_X	Dino-Group-II-Clade-7_X_sp.	ASV36769	Eukaryota	Cnidaria	Cnidaria_X	Hydrozoa	Unknown Hydrozoa (Family)	Unknown Hydrozoa (Family)	0.0900708	Pos	500m	Syndiniales-Cnidaria
ASV7003	Eukaryota	Dinophyceae	Unknown Dinophyceae (Class)	Unknown Dinophyceae (Class)	Unknown Dinophyceae (Class)	Unknown Dinophyceae (Class)	ASV36769	Eukaryota	Cnidaria	Cnidaria_X	Hydrozoa	Unknown Hydrozoa (Family)	Unknown Hydrozoa (Family)	-0.0831897	Neg	500m	Dinophyceae-Cnidaria
ASV19168	Eukaryota	Syndiniales	Dino-Group-II	Dino-Group-II-Clade-6	Dino-Group-II-Clade-6_X	Dino-Group-II-Clade-6_X_sp.	ASV36843	Eukaryota	Syndiniales	Dino-Group-II	Dino-Group-II-Clade-6	Dino-Group-II-Clade-6_X	Dino-Group-II-Clade-6_X_sp.	-0.0629187	Neg	500m	Syndiniales-Syndiniales
ASV24930	Eukaryota	Syndiniales	Dino-Group-I	Dino-Group-I-Clade-2	Dino-Group-I-Clade-2_X	Dino-Group-I-Clade-2_X_sp.	ASV36843	Eukaryota	Syndiniales	Dino-Group-II	Dino-Group-II-Clade-6	Dino-Group-II-Clade-6_X	Dino-Group-II-Clade-6_X_sp.	-0.062612	Neg	500m	Syndiniales-Syndiniales
ASV153	Eukaryota	Syndiniales	Dino-Group-II	Dino-Group-II-Clade-6	Dino-Group-II-Clade-6_X	Dino-Group-II-Clade-6_X_sp.	ASV36843	Eukaryota	Syndiniales	Dino-Group-II	Dino-Group-II-Clade-6	Dino-Group-II-Clade-6_X	Dino-Group-II-Clade-6_X_sp.	0.0302256	Pos	500m	Syndiniales-Syndiniales
ASV8083	Eukaryota	Syndiniales	Dino-Group-II	Dino-Group-II-Clade-7	Dino-Group-II-Clade-7_X	Dino-Group-II-Clade-7_X_sp.	ASV36843	Eukaryota	Syndiniales	Dino-Group-II	Dino-Group-II-Clade-6	Dino-Group-II-Clade-6_X	Dino-Group-II-Clade-6_X_sp.	0.0938222	Pos	500m	Syndiniales-Syndiniales
ASV17093	Eukaryota	Syndiniales	Dino-Group-II	Dino-Group-II-Clade-6	Dino-Group-II-Clade-6_X	Dino-Group-II-Clade-6_X_sp.	ASV36908	Eukaryota	Syndiniales	Dino-Group-II	Dino-Group-II-Clade-7	Dino-Group-II-Clade-7_X	Dino-Group-II-Clade-7_X_sp.	0.178773	Pos	500m	Syndiniales-Syndiniales
ASV16469	Eukaryota	Polycystinea	Spumellaria	Liosphaeroidea_X	Liosphaeroidea_XX	Liosphaeroidea_XX_sp.	ASV36908	Eukaryota	Syndiniales	Dino-Group-II	Dino-Group-II-Clade-7	Dino-Group-II-Clade-7_X	Dino-Group-II-Clade-7_X_sp.	-0.016619	Neg	500m	Polycystinea-Syndiniales
ASV8083	Eukaryota	Syndiniales	Dino-Group-II	Dino-Group-II-Clade-7	Dino-Group-II-Clade-7_X	Dino-Group-II-Clade-7_X_sp.	ASV36908	Eukaryota	Syndiniales	Dino-Group-II	Dino-Group-II-Clade-7	Dino-Group-II-Clade-7_X	Dino-Group-II-Clade-7_X_sp.	0.117693	Pos	500m	Syndiniales-Syndiniales
ASV31887	Eukaryota	Syndiniales	Dino-Group-IV	Dino-Group-IV-Hematodinium-Group	Hematodinium	Hematodinium_sp.	ASV36908	Eukaryota	Syndiniales	Dino-Group-II	Dino-Group-II-Clade-7	Dino-Group-II-Clade-7_X	Dino-Group-II-Clade-7_X_sp.	-0.174413	Neg	500m	Syndiniales-Syndiniales
ASV22258	Eukaryota	Syndiniales	Dino-Group-II	Dino-Group-II-Clade-6	Dino-Group-II-Clade-6_X	Dino-Group-II-Clade-6_X_sp.	ASV36908	Eukaryota	Syndiniales	Dino-Group-II	Dino-Group-II-Clade-7	Dino-Group-II-Clade-7_X	Dino-Group-II-Clade-7_X_sp.	-0.253178	Neg	500m	Syndiniales-Syndiniales
ASV1043	Eukaryota	Radiolaria_X	Radiolaria_XX	Radiolaria_XXX	Radiolaria_XXXX	Radiolaria_XXXX_sp.	ASV37292	Eukaryota	RAD-B	RAD-B_X	RAD-B_X_Group-IVa	RAD-B_X_Group-IVa_X	RAD-B_X_Group-IVa_X_sp.	-0.00414042	Neg	500m	Radiolaria_X-RAD-B
ASV364	Eukaryota	RAD-B	RAD-B_X	RAD-B_X_Group-Ia	RAD-B_X_Group-Ia_X	RAD-B_X_Group-Ia_X_sp.	ASV37292	Eukaryota	RAD-B	RAD-B_X	RAD-B_X_Group-IVa	RAD-B_X_Group-IVa_X	RAD-B_X_Group-IVa_X_sp.	0.139181	Pos	500m	RAD-B-RAD-B
ASV36843	Eukaryota	Syndiniales	Dino-Group-II	Dino-Group-II-Clade-6	Dino-Group-II-Clade-6_X	Dino-Group-II-Clade-6_X_sp.	ASV37292	Eukaryota	RAD-B	RAD-B_X	RAD-B_X_Group-IVa	RAD-B_X_Group-IVa_X	RAD-B_X_Group-IVa_X_sp.	-0.152541	Neg	500m	Syndiniales-RAD-B
ASV30058	Eukaryota	RAD-B	RAD-B_X	RAD-B_X_Group-IV_X	RAD-B_X_Group-IV_XX	RAD-B_X_Group-IV_XX_sp.	ASV37292	Eukaryota	RAD-B	RAD-B_X	RAD-B_X_Group-IVa	RAD-B_X_Group-IVa_X	RAD-B_X_Group-IVa_X_sp.	-0.0388269	Neg	500m	RAD-B-RAD-B
ASV22258	Eukaryota	Syndiniales	Dino-Group-II	Dino-Group-II-Clade-6	Dino-Group-II-Clade-6_X	Dino-Group-II-Clade-6_X_sp.	ASV38333	Eukaryota	Syndiniales	Dino-Group-I	Dino-Group-I-Clade-2	Dino-Group-I-Clade-2_X	Dino-Group-I-Clade-2_X_sp.	-0.199113	Neg	500m	Syndiniales-Syndiniales
ASV4479	Eukaryota	Cnidaria	Cnidaria_X	Hydrozoa	Unknown Hydrozoa (Family)	Unknown Hydrozoa (Family)	ASV38333	Eukaryota	Syndiniales	Dino-Group-I	Dino-Group-I-Clade-2	Dino-Group-I-Clade-2_X	Dino-Group-I-Clade-2_X_sp.	0.0158185	Pos	500m	Cnidaria-Syndiniales
ASV3504	Eukaryota	Dinophyceae	Prorocentrales	Prorocentraceae	Prorocentrum	Prorocentrum_sp.	ASV38333	Eukaryota	Syndiniales	Dino-Group-I	Dino-Group-I-Clade-2	Dino-Group-I-Clade-2_X	Dino-Group-I-Clade-2_X_sp.	0.0977196	Pos	500m	Dinophyceae-Syndiniales
ASV748	Eukaryota	Syndiniales	Dino-Group-I	Dino-Group-I_X	Dino-Group-I_XX	Dino-Group-I_XX_sp.	ASV38335	Eukaryota	Arthropoda	Crustacea	Maxillopoda	Copilia	Copilia_mirabilis	0.0148001	Pos	500m	Syndiniales-Arthropoda
ASV8039	Eukaryota	Endomyxa	Endomyxa_X	Endomyxa_XX	Endo4-lineage_XXX	Endo4-lineage_XXX_sp.	ASV38335	Eukaryota	Arthropoda	Crustacea	Maxillopoda	Copilia	Copilia_mirabilis	-0.0391125	Neg	500m	Endomyxa-Arthropoda
ASV24818	Eukaryota	Syndiniales	Dino-Group-II	Dino-Group-II-Clade-29	Dino-Group-II-Clade-29_X	Dino-Group-II-Clade-29_X_sp.	ASV38402	Eukaryota	Syndiniales	Dino-Group-I	Dino-Group-I-Clade-5	Dino-Group-I-Clade-5_X	Dino-Group-I-Clade-5_X_sp.	0.0641894	Pos	500m	Syndiniales-Syndiniales
ASV30280	Eukaryota	Syndiniales	Dino-Group-I	Dino-Group-I-Clade-5	Dino-Group-I-Clade-5_X	Dino-Group-I-Clade-5_X_sp.	ASV38402	Eukaryota	Syndiniales	Dino-Group-I	Dino-Group-I-Clade-5	Dino-Group-I-Clade-5_X	Dino-Group-I-Clade-5_X_sp.	0.130937	Pos	500m	Syndiniales-Syndiniales
ASV29526	Eukaryota	Syndiniales	Dino-Group-II	Dino-Group-II_X	Dino-Group-II_XX	Dino-Group-II_XX_sp.	ASV38402	Eukaryota	Syndiniales	Dino-Group-I	Dino-Group-I-Clade-5	Dino-Group-I-Clade-5_X	Dino-Group-I-Clade-5_X_sp.	0.00199216	Pos	500m	Syndiniales-Syndiniales
ASV17172	Eukaryota	Polycystinea	Spumellaria	Liosphaeroidea_X	Liosphaeroidea_XX	Liosphaeroidea_XX_sp.	ASV38402	Eukaryota	Syndiniales	Dino-Group-I	Dino-Group-I-Clade-5	Dino-Group-I-Clade-5_X	Dino-Group-I-Clade-5_X_sp.	-0.134161	Neg	500m	Polycystinea-Syndiniales
ASV5645	Eukaryota	Syndiniales	Dino-Group-I	Dino-Group-I-Clade-7	Dino-Group-I-Clade-7_X	Dino-Group-I-Clade-7_X_sp.	ASV38727	Eukaryota	Acantharea	Acantharea_1	Acantharea_1_X	Acantharea_1_XX	Acantharea_1_XX_sp.	-0.0585321	Neg	500m	Syndiniales-Acantharea
ASV6266	Eukaryota	Dinophyceae	Prorocentrales	Prorocentraceae	Prorocentrum	Prorocentrum_sp.	ASV38727	Eukaryota	Acantharea	Acantharea_1	Acantharea_1_X	Acantharea_1_XX	Acantharea_1_XX_sp.	0.0548672	Pos	500m	Dinophyceae-Acantharea
ASV22686	Eukaryota	Polycystinea	Spumellaria	Astrosphaeridae	Heliosphaera	Heliosphaera_sp.	ASV39069	Eukaryota	Polycystinea	Spumellaria	Astrosphaeridae	Heliosphaera	Heliosphaera_aff_actinota	0.435626	Pos	500m	Polycystinea-Polycystinea
ASV6114	Eukaryota	RAD-B	RAD-B_X	RAD-B_X_Group-IVb	RAD-B_X_Group-IVb_X	RAD-B_X_Group-IVb_X_sp.	ASV39069	Eukaryota	Polycystinea	Spumellaria	Astrosphaeridae	Heliosphaera	Heliosphaera_aff_actinota	0.0517965	Pos	500m	RAD-B-Polycystinea
ASV21775	Eukaryota	Polycystinea	Spumellaria	Astrosphaeridae	Heliosphaera	Heliosphaera_aff_actinota	ASV39069	Eukaryota	Polycystinea	Spumellaria	Astrosphaeridae	Heliosphaera	Heliosphaera_aff_actinota	0.226276	Pos	500m	Polycystinea-Polycystinea
ASV1307	Eukaryota	Arthropoda	Crustacea	Maxillopoda	Lucicutia	Lucicutia_flavicornis	ASV39600	Eukaryota	RAD-B	RAD-B_X	RAD-B_X_Group-Ib	RAD-B_X_Group-Ib_X	RAD-B_X_Group-Ib_X_sp.	-0.0163976	Neg	500m	Arthropoda-RAD-B
ASV2889	Eukaryota	Syndiniales	Dino-Group-I	Dino-Group-I-Clade-1	Dino-Group-I-Clade-1_X	Dino-Group-I-Clade-1_X_sp.	ASV4021	Eukaryota	RAD-B	RAD-B_X	RAD-B_X_Group-Ia	RAD-B_X_Group-Ia_X	RAD-B_X_Group-Ia_X_sp.	-0.10375	Neg	500m	Syndiniales-RAD-B
ASV19509	Eukaryota	Acantharea	Acantharea_1	Acantharea_1_X	Acantharea_1_XX	Acantharea_1_XX_sp.	ASV40317	Eukaryota	Acantharea	Acantharea_1	Acantharea_1_X	Acantharea_1_XX	Acantharea_1_XX_sp.	0.420177	Pos	500m	Acantharea-Acantharea
ASV3116	Eukaryota	Acantharea	Acantharea_1	Acantharea_1_X	Acantharea_1_XX	Acantharea_1_XX_sp.	ASV40317	Eukaryota	Acantharea	Acantharea_1	Acantharea_1_X	Acantharea_1_XX	Acantharea_1_XX_sp.	0.148888	Pos	500m	Acantharea-Acantharea
ASV2889	Eukaryota	Syndiniales	Dino-Group-I	Dino-Group-I-Clade-1	Dino-Group-I-Clade-1_X	Dino-Group-I-Clade-1_X_sp.	ASV40317	Eukaryota	Acantharea	Acantharea_1	Acantharea_1_X	Acantharea_1_XX	Acantharea_1_XX_sp.	0.0230103	Pos	500m	Syndiniales-Acantharea
ASV12312	Eukaryota	Polycystinea	Spumellaria	Astrosphaeridae	Unknown Astrosphaeridae (Family)	Unknown Astrosphaeridae (Family)	ASV40788	Eukaryota	Acantharea	Acantharea_1	Acantharea_1_X	Acantharea_1_XX	Acantharea_1_XX_sp.	-0.0604657	Neg	500m	Polycystinea-Acantharea
ASV35901	Eukaryota	Syndiniales	Dino-Group-II	Dino-Group-II-Clade-7	Dino-Group-II-Clade-7_X	Dino-Group-II-Clade-7_X_sp.	ASV40976	Eukaryota	RAD-B	RAD-B_X	RAD-B_X_Group-Ib	RAD-B_X_Group-Ib_X	RAD-B_X_Group-Ib_X_sp.	-0.150461	Neg	500m	Syndiniales-RAD-B
ASV7003	Eukaryota	Dinophyceae	Unknown Dinophyceae (Class)	Unknown Dinophyceae (Class)	Unknown Dinophyceae (Class)	Unknown Dinophyceae (Class)	ASV40976	Eukaryota	RAD-B	RAD-B_X	RAD-B_X_Group-Ib	RAD-B_X_Group-Ib_X	RAD-B_X_Group-Ib_X_sp.	0.0613031	Pos	500m	Dinophyceae-RAD-B
ASV24497	Eukaryota	Dinophyceae	Prorocentrales	Prorocentraceae	Prorocentrum	Prorocentrum_sp.	ASV41277	Eukaryota	Syndiniales	Dino-Group-I	Dino-Group-I-Clade-4	Dino-Group-I-Clade-4_X	Dino-Group-I-Clade-4_X_sp.	-0.00905835	Neg	500m	Dinophyceae-Syndiniales
ASV10733	Eukaryota	Syndiniales	Dino-Group-I	Dino-Group-I-Clade-2	Dino-Group-I-Clade-2_X	Dino-Group-I-Clade-2_X_sp.	ASV41277	Eukaryota	Syndiniales	Dino-Group-I	Dino-Group-I-Clade-4	Dino-Group-I-Clade-4_X	Dino-Group-I-Clade-4_X_sp.	0.0959697	Pos	500m	Syndiniales-Syndiniales
ASV6114	Eukaryota	RAD-B	RAD-B_X	RAD-B_X_Group-IVb	RAD-B_X_Group-IVb_X	RAD-B_X_Group-IVb_X_sp.	ASV41277	Eukaryota	Syndiniales	Dino-Group-I	Dino-Group-I-Clade-4	Dino-Group-I-Clade-4_X	Dino-Group-I-Clade-4_X_sp.	0.135116	Pos	500m	RAD-B-Syndiniales
ASV39069	Eukaryota	Polycystinea	Spumellaria	Astrosphaeridae	Heliosphaera	Heliosphaera_aff_actinota	ASV41277	Eukaryota	Syndiniales	Dino-Group-I	Dino-Group-I-Clade-4	Dino-Group-I-Clade-4_X	Dino-Group-I-Clade-4_X_sp.	0.0237503	Pos	500m	Polycystinea-Syndiniales
ASV15945	Eukaryota	Syndiniales	Dino-Group-II	Unknown Dino-Group-II (Order)	Unknown Dino-Group-II (Order)	Unknown Dino-Group-II (Order)	ASV41543	Eukaryota	RAD-B	RAD-B_X	RAD-B_X_Group-Ia	RAD-B_X_Group-Ia_X	RAD-B_X_Group-Ia_X_sp.	0.210321	Pos	500m	Syndiniales-RAD-B
ASV15245	Eukaryota	Acantharea	Acantharea_A	Acantharea_A_X	Acanthoplegma	Acanthoplegma_sp.	ASV41543	Eukaryota	RAD-B	RAD-B_X	RAD-B_X_Group-Ia	RAD-B_X_Group-Ia_X	RAD-B_X_Group-Ia_X_sp.	-0.0479687	Neg	500m	Acantharea-RAD-B
ASV24004	Eukaryota	Syndiniales	Dino-Group-II	Dino-Group-II-Clade-6	Dino-Group-II-Clade-6_X	Dino-Group-II-Clade-6_X_sp.	ASV41543	Eukaryota	RAD-B	RAD-B_X	RAD-B_X_Group-Ia	RAD-B_X_Group-Ia_X	RAD-B_X_Group-Ia_X_sp.	0.109826	Pos	500m	Syndiniales-RAD-B
ASV26794	Eukaryota	Syndiniales	Dino-Group-I	Dino-Group-I-Clade-1	Dino-Group-I-Clade-1_X	Dino-Group-I-Clade-1_X_sp.	ASV41543	Eukaryota	RAD-B	RAD-B_X	RAD-B_X_Group-Ia	RAD-B_X_Group-Ia_X	RAD-B_X_Group-Ia_X_sp.	0.0779974	Pos	500m	Syndiniales-RAD-B
ASV12312	Eukaryota	Polycystinea	Spumellaria	Astrosphaeridae	Unknown Astrosphaeridae (Family)	Unknown Astrosphaeridae (Family)	ASV41543	Eukaryota	RAD-B	RAD-B_X	RAD-B_X_Group-Ia	RAD-B_X_Group-Ia_X	RAD-B_X_Group-Ia_X_sp.	-0.285302	Neg	500m	Polycystinea-RAD-B
ASV24930	Eukaryota	Syndiniales	Dino-Group-I	Dino-Group-I-Clade-2	Dino-Group-I-Clade-2_X	Dino-Group-I-Clade-2_X_sp.	ASV41543	Eukaryota	RAD-B	RAD-B_X	RAD-B_X_Group-Ia	RAD-B_X_Group-Ia_X	RAD-B_X_Group-Ia_X_sp.	0.0585142	Pos	500m	Syndiniales-RAD-B
ASV4021	Eukaryota	RAD-B	RAD-B_X	RAD-B_X_Group-Ia	RAD-B_X_Group-Ia_X	RAD-B_X_Group-Ia_X_sp.	ASV41562	Eukaryota	RAD-B	RAD-B_X	RAD-B_X_Group-II	RAD-B_X_Group-II_X	RAD-B_X_Group-II_X_sp.	-0.0794408	Neg	500m	RAD-B-RAD-B
ASV30280	Eukaryota	Syndiniales	Dino-Group-I	Dino-Group-I-Clade-5	Dino-Group-I-Clade-5_X	Dino-Group-I-Clade-5_X_sp.	ASV41562	Eukaryota	RAD-B	RAD-B_X	RAD-B_X_Group-II	RAD-B_X_Group-II_X	RAD-B_X_Group-II_X_sp.	-0.107879	Neg	500m	Syndiniales-RAD-B
ASV36908	Eukaryota	Syndiniales	Dino-Group-II	Dino-Group-II-Clade-7	Dino-Group-II-Clade-7_X	Dino-Group-II-Clade-7_X_sp.	ASV41562	Eukaryota	RAD-B	RAD-B_X	RAD-B_X_Group-II	RAD-B_X_Group-II_X	RAD-B_X_Group-II_X_sp.	-0.189681	Neg	500m	Syndiniales-RAD-B
ASV40976	Eukaryota	RAD-B	RAD-B_X	RAD-B_X_Group-Ib	RAD-B_X_Group-Ib_X	RAD-B_X_Group-Ib_X_sp.	ASV41562	Eukaryota	RAD-B	RAD-B_X	RAD-B_X_Group-II	RAD-B_X_Group-II_X	RAD-B_X_Group-II_X_sp.	-0.175746	Neg	500m	RAD-B-RAD-B
ASV17093	Eukaryota	Syndiniales	Dino-Group-II	Dino-Group-II-Clade-6	Dino-Group-II-Clade-6_X	Dino-Group-II-Clade-6_X_sp.	ASV41562	Eukaryota	RAD-B	RAD-B_X	RAD-B_X_Group-II	RAD-B_X_Group-II_X	RAD-B_X_Group-II_X_sp.	-0.10734	Neg	500m	Syndiniales-RAD-B
ASV22258	Eukaryota	Syndiniales	Dino-Group-II	Dino-Group-II-Clade-6	Dino-Group-II-Clade-6_X	Dino-Group-II-Clade-6_X_sp.	ASV41562	Eukaryota	RAD-B	RAD-B_X	RAD-B_X_Group-II	RAD-B_X_Group-II_X	RAD-B_X_Group-II_X_sp.	0.0220399	Pos	500m	Syndiniales-RAD-B
ASV36769	Eukaryota	Cnidaria	Cnidaria_X	Hydrozoa	Unknown Hydrozoa (Family)	Unknown Hydrozoa (Family)	ASV41562	Eukaryota	RAD-B	RAD-B_X	RAD-B_X_Group-II	RAD-B_X_Group-II_X	RAD-B_X_Group-II_X_sp.	0.135193	Pos	500m	Cnidaria-RAD-B
ASV36103	Eukaryota	Acantharea	Acantharea_C	Acantharea_C3	Unknown Acantharea_C3 (Family)	Unknown Acantharea_C3 (Family)	ASV41744	Eukaryota	Polycystinea	Spumellaria	Astrosphaeridae	Heliosphaera	Heliosphaera_sp.	-0.0213578	Neg	500m	Acantharea-Polycystinea
ASV11388	Eukaryota	Syndiniales	Dino-Group-I	Dino-Group-I-Clade-2	Dino-Group-I-Clade-2_X	Dino-Group-I-Clade-2_X_sp.	ASV41744	Eukaryota	Polycystinea	Spumellaria	Astrosphaeridae	Heliosphaera	Heliosphaera_sp.	-0.00724266	Neg	500m	Syndiniales-Polycystinea
ASV35045	Eukaryota	Syndiniales	Dino-Group-II	Dino-Group-II-Clade-6	Dino-Group-II-Clade-6_X	Dino-Group-II-Clade-6_X_sp.	ASV42018	Eukaryota	Syndiniales	Dino-Group-II	Dino-Group-II-Clade-7	Dino-Group-II-Clade-7_X	Dino-Group-II-Clade-7_X_sp.	-0.0496849	Neg	500m	Syndiniales-Syndiniales
ASV27988	Eukaryota	Syndiniales	Dino-Group-I	Dino-Group-I_X	Dino-Group-I_XX	Dino-Group-I_XX_sp.	ASV42018	Eukaryota	Syndiniales	Dino-Group-II	Dino-Group-II-Clade-7	Dino-Group-II-Clade-7_X	Dino-Group-II-Clade-7_X_sp.	-0.0561456	Neg	500m	Syndiniales-Syndiniales
ASV9371	Eukaryota	Syndiniales	Dino-Group-II	Dino-Group-II_X	Dino-Group-II_XX	Dino-Group-II_XX_sp.	ASV42018	Eukaryota	Syndiniales	Dino-Group-II	Dino-Group-II-Clade-7	Dino-Group-II-Clade-7_X	Dino-Group-II-Clade-7_X_sp.	-0.111032	Neg	500m	Syndiniales-Syndiniales
ASV12312	Eukaryota	Polycystinea	Spumellaria	Astrosphaeridae	Unknown Astrosphaeridae (Family)	Unknown Astrosphaeridae (Family)	ASV42018	Eukaryota	Syndiniales	Dino-Group-II	Dino-Group-II-Clade-7	Dino-Group-II-Clade-7_X	Dino-Group-II-Clade-7_X_sp.	0.0793502	Pos	500m	Polycystinea-Syndiniales
ASV6892	Eukaryota	RAD-B	RAD-B_X	RAD-B_X_Group-III	RAD-B_X_Group-III_X	RAD-B_X_Group-III_X_sp.	ASV42018	Eukaryota	Syndiniales	Dino-Group-II	Dino-Group-II-Clade-7	Dino-Group-II-Clade-7_X	Dino-Group-II-Clade-7_X_sp.	-0.0869868	Neg	500m	RAD-B-Syndiniales
ASV32058	Eukaryota	RAD-B	RAD-B_X	RAD-B_X_Group-Ib	RAD-B_X_Group-Ib_X	RAD-B_X_Group-Ib_X_sp.	ASV42109	Eukaryota	RAD-B	RAD-B_X	RAD-B_X_Group-III	RAD-B_X_Group-III_X	RAD-B_X_Group-III_X_sp.	-0.170135	Neg	500m	RAD-B-RAD-B
ASV30058	Eukaryota	RAD-B	RAD-B_X	RAD-B_X_Group-IV_X	RAD-B_X_Group-IV_XX	RAD-B_X_Group-IV_XX_sp.	ASV42109	Eukaryota	RAD-B	RAD-B_X	RAD-B_X_Group-III	RAD-B_X_Group-III_X	RAD-B_X_Group-III_X_sp.	-0.101214	Neg	500m	RAD-B-RAD-B
ASV40976	Eukaryota	RAD-B	RAD-B_X	RAD-B_X_Group-Ib	RAD-B_X_Group-Ib_X	RAD-B_X_Group-Ib_X_sp.	ASV42109	Eukaryota	RAD-B	RAD-B_X	RAD-B_X_Group-III	RAD-B_X_Group-III_X	RAD-B_X_Group-III_X_sp.	0.0907055	Pos	500m	RAD-B-RAD-B
ASV29526	Eukaryota	Syndiniales	Dino-Group-II	Dino-Group-II_X	Dino-Group-II_XX	Dino-Group-II_XX_sp.	ASV42109	Eukaryota	RAD-B	RAD-B_X	RAD-B_X_Group-III	RAD-B_X_Group-III_X	RAD-B_X_Group-III_X_sp.	0.000435703	Pos	500m	Syndiniales-RAD-B
ASV4479	Eukaryota	Cnidaria	Cnidaria_X	Hydrozoa	Unknown Hydrozoa (Family)	Unknown Hydrozoa (Family)	ASV42109	Eukaryota	RAD-B	RAD-B_X	RAD-B_X_Group-III	RAD-B_X_Group-III_X	RAD-B_X_Group-III_X_sp.	-0.0117798	Neg	500m	Cnidaria-RAD-B
ASV153	Eukaryota	Syndiniales	Dino-Group-II	Dino-Group-II-Clade-6	Dino-Group-II-Clade-6_X	Dino-Group-II-Clade-6_X_sp.	ASV42109	Eukaryota	RAD-B	RAD-B_X	RAD-B_X_Group-III	RAD-B_X_Group-III_X	RAD-B_X_Group-III_X_sp.	-0.0887221	Neg	500m	Syndiniales-RAD-B
ASV12312	Eukaryota	Polycystinea	Spumellaria	Astrosphaeridae	Unknown Astrosphaeridae (Family)	Unknown Astrosphaeridae (Family)	ASV42338	Eukaryota	Syndiniales	Dino-Group-II	Dino-Group-II-Clade-7	Dino-Group-II-Clade-7_X	Dino-Group-II-Clade-7_X_sp.	-0.223876	Neg	500m	Polycystinea-Syndiniales
ASV5648	Eukaryota	Syndiniales	Dino-Group-I	Dino-Group-I-Clade-2	Dino-Group-I-Clade-2_X	Dino-Group-I-Clade-2_X_sp.	ASV42338	Eukaryota	Syndiniales	Dino-Group-II	Dino-Group-II-Clade-7	Dino-Group-II-Clade-7_X	Dino-Group-II-Clade-7_X_sp.	0.1321	Pos	500m	Syndiniales-Syndiniales
ASV21775	Eukaryota	Polycystinea	Spumellaria	Astrosphaeridae	Heliosphaera	Heliosphaera_aff_actinota	ASV42504	Eukaryota	Polycystinea	Spumellaria	Astrosphaeridae	Heliosphaera	Heliosphaera_aff_actinota	0.268191	Pos	500m	Polycystinea-Polycystinea
ASV41744	Eukaryota	Polycystinea	Spumellaria	Astrosphaeridae	Heliosphaera	Heliosphaera_sp.	ASV42990	Eukaryota	Polycystinea	Spumellaria	Astrosphaeridae	Heliosphaera	Heliosphaera_sp.	0.239107	Pos	500m	Polycystinea-Polycystinea
ASV13142	Eukaryota	Polycystinea	Spumellaria	Astrosphaeridae	Heliosphaera	Heliosphaera_sp.	ASV42990	Eukaryota	Polycystinea	Spumellaria	Astrosphaeridae	Heliosphaera	Heliosphaera_sp.	0.381175	Pos	500m	Polycystinea-Polycystinea
ASV32170	Eukaryota	Polycystinea	Spumellaria	Astrosphaeridae	Unknown Astrosphaeridae (Family)	Unknown Astrosphaeridae (Family)	ASV42990	Eukaryota	Polycystinea	Spumellaria	Astrosphaeridae	Heliosphaera	Heliosphaera_sp.	0.00527473	Pos	500m	Polycystinea-Polycystinea
ASV10733	Eukaryota	Syndiniales	Dino-Group-I	Dino-Group-I-Clade-2	Dino-Group-I-Clade-2_X	Dino-Group-I-Clade-2_X_sp.	ASV43031	Eukaryota	Polycystinea	Spumellaria	Astrosphaeridae	Heliosphaera	Heliosphaera_aff_actinota	0.0573112	Pos	500m	Syndiniales-Polycystinea
ASV26890	Eukaryota	Polycystinea	Spumellaria	Astrosphaeridae	Heliosphaera	Heliosphaera_sp.	ASV43031	Eukaryota	Polycystinea	Spumellaria	Astrosphaeridae	Heliosphaera	Heliosphaera_aff_actinota	-0.05434	Neg	500m	Polycystinea-Polycystinea
ASV42504	Eukaryota	Polycystinea	Spumellaria	Astrosphaeridae	Heliosphaera	Heliosphaera_aff_actinota	ASV43031	Eukaryota	Polycystinea	Spumellaria	Astrosphaeridae	Heliosphaera	Heliosphaera_aff_actinota	0.316708	Pos	500m	Polycystinea-Polycystinea
ASV22686	Eukaryota	Polycystinea	Spumellaria	Astrosphaeridae	Heliosphaera	Heliosphaera_sp.	ASV43031	Eukaryota	Polycystinea	Spumellaria	Astrosphaeridae	Heliosphaera	Heliosphaera_aff_actinota	0.404328	Pos	500m	Polycystinea-Polycystinea
ASV14658	Eukaryota	Sagenista	Labyrinthulomycetes	Labyrinthulomycetes_LAB15	Labyrinthulomycetes_LAB15_X	Labyrinthulomycetes_LAB15_X_sp.	ASV43419	Eukaryota	Syndiniales	Dino-Group-II	Dino-Group-II-Clade-7	Dino-Group-II-Clade-7_X	Dino-Group-II-Clade-7_X_sp.	0.00404064	Pos	500m	Sagenista-Syndiniales
ASV17882	Eukaryota	Syndiniales	Dino-Group-II	Dino-Group-II-Clade-9	Dino-Group-II-Clade-9_X	Dino-Group-II-Clade-9_X_sp.	ASV43419	Eukaryota	Syndiniales	Dino-Group-II	Dino-Group-II-Clade-7	Dino-Group-II-Clade-7_X	Dino-Group-II-Clade-7_X_sp.	0.0562834	Pos	500m	Syndiniales-Syndiniales
ASV19168	Eukaryota	Syndiniales	Dino-Group-II	Dino-Group-II-Clade-6	Dino-Group-II-Clade-6_X	Dino-Group-II-Clade-6_X_sp.	ASV43419	Eukaryota	Syndiniales	Dino-Group-II	Dino-Group-II-Clade-7	Dino-Group-II-Clade-7_X	Dino-Group-II-Clade-7_X_sp.	-0.00100359	Neg	500m	Syndiniales-Syndiniales
ASV364	Eukaryota	RAD-B	RAD-B_X	RAD-B_X_Group-Ia	RAD-B_X_Group-Ia_X	RAD-B_X_Group-Ia_X_sp.	ASV43419	Eukaryota	Syndiniales	Dino-Group-II	Dino-Group-II-Clade-7	Dino-Group-II-Clade-7_X	Dino-Group-II-Clade-7_X_sp.	-0.245073	Neg	500m	RAD-B-Syndiniales
ASV36843	Eukaryota	Syndiniales	Dino-Group-II	Dino-Group-II-Clade-6	Dino-Group-II-Clade-6_X	Dino-Group-II-Clade-6_X_sp.	ASV43419	Eukaryota	Syndiniales	Dino-Group-II	Dino-Group-II-Clade-7	Dino-Group-II-Clade-7_X	Dino-Group-II-Clade-7_X_sp.	0.0589139	Pos	500m	Syndiniales-Syndiniales
ASV38333	Eukaryota	Syndiniales	Dino-Group-I	Dino-Group-I-Clade-2	Dino-Group-I-Clade-2_X	Dino-Group-I-Clade-2_X_sp.	ASV43419	Eukaryota	Syndiniales	Dino-Group-II	Dino-Group-II-Clade-7	Dino-Group-II-Clade-7_X	Dino-Group-II-Clade-7_X_sp.	0.0463412	Pos	500m	Syndiniales-Syndiniales
ASV37292	Eukaryota	RAD-B	RAD-B_X	RAD-B_X_Group-IVa	RAD-B_X_Group-IVa_X	RAD-B_X_Group-IVa_X_sp.	ASV43419	Eukaryota	Syndiniales	Dino-Group-II	Dino-Group-II-Clade-7	Dino-Group-II-Clade-7_X	Dino-Group-II-Clade-7_X_sp.	-0.131313	Neg	500m	RAD-B-Syndiniales
ASV22258	Eukaryota	Syndiniales	Dino-Group-II	Dino-Group-II-Clade-6	Dino-Group-II-Clade-6_X	Dino-Group-II-Clade-6_X_sp.	ASV43419	Eukaryota	Syndiniales	Dino-Group-II	Dino-Group-II-Clade-7	Dino-Group-II-Clade-7_X	Dino-Group-II-Clade-7_X_sp.	-0.0689345	Neg	500m	Syndiniales-Syndiniales
ASV41562	Eukaryota	RAD-B	RAD-B_X	RAD-B_X_Group-II	RAD-B_X_Group-II_X	RAD-B_X_Group-II_X_sp.	ASV43748	Eukaryota	Syndiniales	Dino-Group-II	Dino-Group-II-Clade-6	Dino-Group-II-Clade-6_X	Dino-Group-II-Clade-6_X_sp.	0.141693	Pos	500m	RAD-B-Syndiniales
ASV19168	Eukaryota	Syndiniales	Dino-Group-II	Dino-Group-II-Clade-6	Dino-Group-II-Clade-6_X	Dino-Group-II-Clade-6_X_sp.	ASV43748	Eukaryota	Syndiniales	Dino-Group-II	Dino-Group-II-Clade-6	Dino-Group-II-Clade-6_X	Dino-Group-II-Clade-6_X_sp.	0.0554226	Pos	500m	Syndiniales-Syndiniales
ASV16469	Eukaryota	Polycystinea	Spumellaria	Liosphaeroidea_X	Liosphaeroidea_XX	Liosphaeroidea_XX_sp.	ASV43748	Eukaryota	Syndiniales	Dino-Group-II	Dino-Group-II-Clade-6	Dino-Group-II-Clade-6_X	Dino-Group-II-Clade-6_X_sp.	0.0269466	Pos	500m	Polycystinea-Syndiniales
ASV38335	Eukaryota	Arthropoda	Crustacea	Maxillopoda	Copilia	Copilia_mirabilis	ASV44292	Eukaryota	Syndiniales	Dino-Group-II	Dino-Group-II-Clade-6	Dino-Group-II-Clade-6_X	Dino-Group-II-Clade-6_X_sp.	-0.017629	Neg	500m	Arthropoda-Syndiniales
ASV32058	Eukaryota	RAD-B	RAD-B_X	RAD-B_X_Group-Ib	RAD-B_X_Group-Ib_X	RAD-B_X_Group-Ib_X_sp.	ASV44292	Eukaryota	Syndiniales	Dino-Group-II	Dino-Group-II-Clade-6	Dino-Group-II-Clade-6_X	Dino-Group-II-Clade-6_X_sp.	-0.0167582	Neg	500m	RAD-B-Syndiniales
ASV30058	Eukaryota	RAD-B	RAD-B_X	RAD-B_X_Group-IV_X	RAD-B_X_Group-IV_XX	RAD-B_X_Group-IV_XX_sp.	ASV44292	Eukaryota	Syndiniales	Dino-Group-II	Dino-Group-II-Clade-6	Dino-Group-II-Clade-6_X	Dino-Group-II-Clade-6_X_sp.	-0.108507	Neg	500m	RAD-B-Syndiniales
ASV22659	Eukaryota	Syndiniales	Dino-Group-II	Dino-Group-II-Clade-6	Dino-Group-II-Clade-6_X	Dino-Group-II-Clade-6_X_sp.	ASV44292	Eukaryota	Syndiniales	Dino-Group-II	Dino-Group-II-Clade-6	Dino-Group-II-Clade-6_X	Dino-Group-II-Clade-6_X_sp.	0.0251252	Pos	500m	Syndiniales-Syndiniales
ASV6114	Eukaryota	RAD-B	RAD-B_X	RAD-B_X_Group-IVb	RAD-B_X_Group-IVb_X	RAD-B_X_Group-IVb_X_sp.	ASV44292	Eukaryota	Syndiniales	Dino-Group-II	Dino-Group-II-Clade-6	Dino-Group-II-Clade-6_X	Dino-Group-II-Clade-6_X_sp.	0.0624884	Pos	500m	RAD-B-Syndiniales
ASV364	Eukaryota	RAD-B	RAD-B_X	RAD-B_X_Group-Ia	RAD-B_X_Group-Ia_X	RAD-B_X_Group-Ia_X_sp.	ASV44292	Eukaryota	Syndiniales	Dino-Group-II	Dino-Group-II-Clade-6	Dino-Group-II-Clade-6_X	Dino-Group-II-Clade-6_X_sp.	0.0416939	Pos	500m	RAD-B-Syndiniales
ASV44292	Eukaryota	Syndiniales	Dino-Group-II	Dino-Group-II-Clade-6	Dino-Group-II-Clade-6_X	Dino-Group-II-Clade-6_X_sp.	ASV44525	Eukaryota	RAD-B	RAD-B_X	RAD-B_X_Group-IV_X	RAD-B_X_Group-IV_XX	RAD-B_X_Group-IV_XX_sp.	0.000838185	Pos	500m	Syndiniales-RAD-B
ASV4021	Eukaryota	RAD-B	RAD-B_X	RAD-B_X_Group-Ia	RAD-B_X_Group-Ia_X	RAD-B_X_Group-Ia_X_sp.	ASV44525	Eukaryota	RAD-B	RAD-B_X	RAD-B_X_Group-IV_X	RAD-B_X_Group-IV_XX	RAD-B_X_Group-IV_XX_sp.	0.0258265	Pos	500m	RAD-B-RAD-B
ASV41277	Eukaryota	Syndiniales	Dino-Group-I	Dino-Group-I-Clade-4	Dino-Group-I-Clade-4_X	Dino-Group-I-Clade-4_X_sp.	ASV44525	Eukaryota	RAD-B	RAD-B_X	RAD-B_X_Group-IV_X	RAD-B_X_Group-IV_XX	RAD-B_X_Group-IV_XX_sp.	0.16723	Pos	500m	Syndiniales-RAD-B
ASV1307	Eukaryota	Arthropoda	Crustacea	Maxillopoda	Lucicutia	Lucicutia_flavicornis	ASV4459	Eukaryota	Syndiniales	Dino-Group-I	Dino-Group-I_X	Dino-Group-I_XX	Dino-Group-I_XX_sp.	-0.0143141	Neg	500m	Arthropoda-Syndiniales
ASV32170	Eukaryota	Polycystinea	Spumellaria	Astrosphaeridae	Unknown Astrosphaeridae (Family)	Unknown Astrosphaeridae (Family)	ASV46062	Eukaryota	Polycystinea	Spumellaria	Astrosphaeridae	Cladococcus	Cladococcus_scoparius	0.373581	Pos	500m	Polycystinea-Polycystinea
ASV42338	Eukaryota	Syndiniales	Dino-Group-II	Dino-Group-II-Clade-7	Dino-Group-II-Clade-7_X	Dino-Group-II-Clade-7_X_sp.	ASV46062	Eukaryota	Polycystinea	Spumellaria	Astrosphaeridae	Cladococcus	Cladococcus_scoparius	-0.0132362	Neg	500m	Syndiniales-Polycystinea
ASV17172	Eukaryota	Polycystinea	Spumellaria	Liosphaeroidea_X	Liosphaeroidea_XX	Liosphaeroidea_XX_sp.	ASV46170	Eukaryota	Syndiniales	Dino-Group-II	Dino-Group-II-Clade-20	Dino-Group-II-Clade-20_X	Dino-Group-II-Clade-20_X_sp.	-0.0764324	Neg	500m	Polycystinea-Syndiniales
ASV12558	Eukaryota	Polycystinea	Spumellaria	Liosphaeroidea_X	Liosphaeroidea_XX	Liosphaeroidea_XX_sp.	ASV46170	Eukaryota	Syndiniales	Dino-Group-II	Dino-Group-II-Clade-20	Dino-Group-II-Clade-20_X	Dino-Group-II-Clade-20_X_sp.	-0.159065	Neg	500m	Polycystinea-Syndiniales
ASV41543	Eukaryota	RAD-B	RAD-B_X	RAD-B_X_Group-Ia	RAD-B_X_Group-Ia_X	RAD-B_X_Group-Ia_X_sp.	ASV46170	Eukaryota	Syndiniales	Dino-Group-II	Dino-Group-II-Clade-20	Dino-Group-II-Clade-20_X	Dino-Group-II-Clade-20_X_sp.	0.0926455	Pos	500m	RAD-B-Syndiniales
ASV22340	Eukaryota	Acantharea	Acantharea_B	Acantharea_B2	Phyllostaurus_B2	Phyllostaurus_B2_echinoides	ASV46170	Eukaryota	Syndiniales	Dino-Group-II	Dino-Group-II-Clade-20	Dino-Group-II-Clade-20_X	Dino-Group-II-Clade-20_X_sp.	-0.108126	Neg	500m	Acantharea-Syndiniales
ASV114	Eukaryota	Syndiniales	Dino-Group-I	Dino-Group-I_X	Dino-Group-I_XX	Dino-Group-I_XX_sp.	ASV46323	Eukaryota	Syndiniales	Dino-Group-II	Dino-Group-II-Clade-7	Dino-Group-II-Clade-7_X	Dino-Group-II-Clade-7_X_sp.	-0.113193	Neg	500m	Syndiniales-Syndiniales
ASV24222	Eukaryota	Syndiniales	Dino-Group-I	Dino-Group-I-Clade-1	Dino-Group-I-Clade-1_X	Dino-Group-I-Clade-1_X_sp.	ASV46323	Eukaryota	Syndiniales	Dino-Group-II	Dino-Group-II-Clade-7	Dino-Group-II-Clade-7_X	Dino-Group-II-Clade-7_X_sp.	0.0200061	Pos	500m	Syndiniales-Syndiniales
ASV46062	Eukaryota	Polycystinea	Spumellaria	Astrosphaeridae	Cladococcus	Cladococcus_scoparius	ASV46323	Eukaryota	Syndiniales	Dino-Group-II	Dino-Group-II-Clade-7	Dino-Group-II-Clade-7_X	Dino-Group-II-Clade-7_X_sp.	-0.0230345	Neg	500m	Polycystinea-Syndiniales
ASV11807	Eukaryota	Syndiniales	Dino-Group-II	Dino-Group-II-Clade-7	Dino-Group-II-Clade-7_X	Dino-Group-II-Clade-7_X_sp.	ASV46323	Eukaryota	Syndiniales	Dino-Group-II	Dino-Group-II-Clade-7	Dino-Group-II-Clade-7_X	Dino-Group-II-Clade-7_X_sp.	0.167132	Pos	500m	Syndiniales-Syndiniales
ASV17882	Eukaryota	Syndiniales	Dino-Group-II	Dino-Group-II-Clade-9	Dino-Group-II-Clade-9_X	Dino-Group-II-Clade-9_X_sp.	ASV46323	Eukaryota	Syndiniales	Dino-Group-II	Dino-Group-II-Clade-7	Dino-Group-II-Clade-7_X	Dino-Group-II-Clade-7_X_sp.	0.0238737	Pos	500m	Syndiniales-Syndiniales
ASV32196	Eukaryota	Syndiniales	Dino-Group-II	Dino-Group-II-Clade-6	Dino-Group-II-Clade-6_X	Dino-Group-II-Clade-6_X_sp.	ASV46323	Eukaryota	Syndiniales	Dino-Group-II	Dino-Group-II-Clade-7	Dino-Group-II-Clade-7_X	Dino-Group-II-Clade-7_X_sp.	0.165019	Pos	500m	Syndiniales-Syndiniales
ASV20995	Eukaryota	Arthropoda	Crustacea	Maxillopoda	Oncaea	Oncaea_notopus	ASV46831	Eukaryota	Telonemia_XX	Telonemia_XXX	Telonemia-Group-2	Telonemia-Group-2_X	Telonemia-Group-2_X_sp.	0.0533789	Pos	500m	Arthropoda-Telonemia_XX
ASV19026	Eukaryota	Syndiniales	Dino-Group-II	Dino-Group-II-Clade-6	Dino-Group-II-Clade-6_X	Dino-Group-II-Clade-6_X_sp.	ASV46831	Eukaryota	Telonemia_XX	Telonemia_XXX	Telonemia-Group-2	Telonemia-Group-2_X	Telonemia-Group-2_X_sp.	-0.122893	Neg	500m	Syndiniales-Telonemia_XX
ASV18972	Eukaryota	Dinophyceae	Unknown Dinophyceae (Class)	Unknown Dinophyceae (Class)	Unknown Dinophyceae (Class)	Unknown Dinophyceae (Class)	ASV46831	Eukaryota	Telonemia_XX	Telonemia_XXX	Telonemia-Group-2	Telonemia-Group-2_X	Telonemia-Group-2_X_sp.	0.0145334	Pos	500m	Dinophyceae-Telonemia_XX
ASV3504	Eukaryota	Dinophyceae	Prorocentrales	Prorocentraceae	Prorocentrum	Prorocentrum_sp.	ASV46831	Eukaryota	Telonemia_XX	Telonemia_XXX	Telonemia-Group-2	Telonemia-Group-2_X	Telonemia-Group-2_X_sp.	0.134896	Pos	500m	Dinophyceae-Telonemia_XX
ASV17554	Eukaryota	Syndiniales	Dino-Group-I	Dino-Group-I-Clade-2	Dino-Group-I-Clade-2_X	Dino-Group-I-Clade-2_X_sp.	ASV46831	Eukaryota	Telonemia_XX	Telonemia_XXX	Telonemia-Group-2	Telonemia-Group-2_X	Telonemia-Group-2_X_sp.	-0.310026	Neg	500m	Syndiniales-Telonemia_XX
ASV13446	Eukaryota	Polycystinea	Spumellaria	Astrosphaeridae	Heliosphaera	Heliosphaera_sp.	ASV47914	Eukaryota	RAD-B	RAD-B_X	RAD-B_X_Group-IV_X	RAD-B_X_Group-IV_XX	RAD-B_X_Group-IV_XX_sp.	0.039161	Pos	500m	Polycystinea-RAD-B
ASV14308	Eukaryota	Polycystinea	Nassellaria	Sphaerozoidae	Sphaerozoum	Sphaerozoum_fuscum	ASV47914	Eukaryota	RAD-B	RAD-B_X	RAD-B_X_Group-IV_X	RAD-B_X_Group-IV_XX	RAD-B_X_Group-IV_XX_sp.	-0.0196872	Neg	500m	Polycystinea-RAD-B
ASV32058	Eukaryota	RAD-B	RAD-B_X	RAD-B_X_Group-Ib	RAD-B_X_Group-Ib_X	RAD-B_X_Group-Ib_X_sp.	ASV47914	Eukaryota	RAD-B	RAD-B_X	RAD-B_X_Group-IV_X	RAD-B_X_Group-IV_XX	RAD-B_X_Group-IV_XX_sp.	0.0882139	Pos	500m	RAD-B-RAD-B
ASV966	Eukaryota	Acantharea	Acantharea_1	Acantharea_1_X	Acantharea_1_XX	Acantharea_1_XX_sp.	ASV6391	Eukaryota	Acantharea	Acantharea_1	Acantharea_1_X	Acantharea_1_XX	Acantharea_1_XX_sp.	0.245997	Pos	500m	Acantharea-Acantharea
ASV3116	Eukaryota	Acantharea	Acantharea_1	Acantharea_1_X	Acantharea_1_XX	Acantharea_1_XX_sp.	ASV6391	Eukaryota	Acantharea	Acantharea_1	Acantharea_1_X	Acantharea_1_XX	Acantharea_1_XX_sp.	0.319807	Pos	500m	Acantharea-Acantharea
ASV3504	Eukaryota	Dinophyceae	Prorocentrales	Prorocentraceae	Prorocentrum	Prorocentrum_sp.	ASV6892	Eukaryota	RAD-B	RAD-B_X	RAD-B_X_Group-III	RAD-B_X_Group-III_X	RAD-B_X_Group-III_X_sp.	0.128112	Pos	500m	Dinophyceae-RAD-B
ASV6266	Eukaryota	Dinophyceae	Prorocentrales	Prorocentraceae	Prorocentrum	Prorocentrum_sp.	ASV6892	Eukaryota	RAD-B	RAD-B_X	RAD-B_X_Group-III	RAD-B_X_Group-III_X	RAD-B_X_Group-III_X_sp.	0.00745342	Pos	500m	Dinophyceae-RAD-B
ASV7003	Eukaryota	Dinophyceae	Unknown Dinophyceae (Class)	Unknown Dinophyceae (Class)	Unknown Dinophyceae (Class)	Unknown Dinophyceae (Class)	ASV7746	Eukaryota	Syndiniales	Dino-Group-II	Dino-Group-II-Clade-7	Dino-Group-II-Clade-7_X	Dino-Group-II-Clade-7_X_sp.	0.227949	Pos	500m	Dinophyceae-Syndiniales
ASV1043	Eukaryota	Radiolaria_X	Radiolaria_XX	Radiolaria_XXX	Radiolaria_XXXX	Radiolaria_XXXX_sp.	ASV7905	Eukaryota	Dinophyta_X	Dinophyta_XX	Dinophyta_XXX	Dinophyta_XXXX	Dinophyta_XXXX_sp.	0.196297	Pos	500m	Radiolaria_X-Dinophyta_X
ASV1255	Eukaryota	Dinophyceae	Prorocentrales	Prorocentraceae	Prorocentrum	Prorocentrum_sp.	ASV8039	Eukaryota	Endomyxa	Endomyxa_X	Endomyxa_XX	Endo4-lineage_XXX	Endo4-lineage_XXX_sp.	0.133755	Pos	500m	Dinophyceae-Endomyxa
ASV7905	Eukaryota	Dinophyta_X	Dinophyta_XX	Dinophyta_XXX	Dinophyta_XXXX	Dinophyta_XXXX_sp.	ASV8039	Eukaryota	Endomyxa	Endomyxa_X	Endomyxa_XX	Endo4-lineage_XXX	Endo4-lineage_XXX_sp.	0.263171	Pos	500m	Dinophyta_X-Endomyxa
ASV4021	Eukaryota	RAD-B	RAD-B_X	RAD-B_X_Group-Ia	RAD-B_X_Group-Ia_X	RAD-B_X_Group-Ia_X_sp.	ASV8083	Eukaryota	Syndiniales	Dino-Group-II	Dino-Group-II-Clade-7	Dino-Group-II-Clade-7_X	Dino-Group-II-Clade-7_X_sp.	0.0807199	Pos	500m	RAD-B-Syndiniales
ASV7905	Eukaryota	Dinophyta_X	Dinophyta_XX	Dinophyta_XXX	Dinophyta_XXXX	Dinophyta_XXXX_sp.	ASV10546	Eukaryota	Radiolaria_X	Radiolaria_XX	Radiolaria_XXX	Radiolaria_XXXX	Radiolaria_XXXX_sp.	0.0753457	Pos	600m	Dinophyta_X-Radiolaria_X
ASV1043	Eukaryota	Radiolaria_X	Radiolaria_XX	Radiolaria_XXX	Radiolaria_XXXX	Radiolaria_XXXX_sp.	ASV10546	Eukaryota	Radiolaria_X	Radiolaria_XX	Radiolaria_XXX	Radiolaria_XXXX	Radiolaria_XXXX_sp.	0.153731	Pos	600m	Radiolaria_X-Radiolaria_X
ASV6114	Eukaryota	RAD-B	RAD-B_X	RAD-B_X_Group-IVb	RAD-B_X_Group-IVb_X	RAD-B_X_Group-IVb_X_sp.	ASV10723	Eukaryota	Dinophyceae	Unknown Dinophyceae (Class)	Unknown Dinophyceae (Class)	Unknown Dinophyceae (Class)	Unknown Dinophyceae (Class)	0.0286596	Pos	600m	RAD-B-Dinophyceae
ASV6892	Eukaryota	RAD-B	RAD-B_X	RAD-B_X_Group-III	RAD-B_X_Group-III_X	RAD-B_X_Group-III_X_sp.	ASV10723	Eukaryota	Dinophyceae	Unknown Dinophyceae (Class)	Unknown Dinophyceae (Class)	Unknown Dinophyceae (Class)	Unknown Dinophyceae (Class)	0.00207539	Pos	600m	RAD-B-Dinophyceae
ASV5645	Eukaryota	Syndiniales	Dino-Group-I	Dino-Group-I-Clade-7	Dino-Group-I-Clade-7_X	Dino-Group-I-Clade-7_X_sp.	ASV10733	Eukaryota	Syndiniales	Dino-Group-I	Dino-Group-I-Clade-2	Dino-Group-I-Clade-2_X	Dino-Group-I-Clade-2_X_sp.	-0.0661596	Neg	600m	Syndiniales-Syndiniales
ASV4459	Eukaryota	Syndiniales	Dino-Group-I	Dino-Group-I_X	Dino-Group-I_XX	Dino-Group-I_XX_sp.	ASV11388	Eukaryota	Syndiniales	Dino-Group-I	Dino-Group-I-Clade-2	Dino-Group-I-Clade-2_X	Dino-Group-I-Clade-2_X_sp.	0.131735	Pos	600m	Syndiniales-Syndiniales
ASV7905	Eukaryota	Dinophyta_X	Dinophyta_XX	Dinophyta_XXX	Dinophyta_XXXX	Dinophyta_XXXX_sp.	ASV12558	Eukaryota	Polycystinea	Spumellaria	Liosphaeroidea_X	Liosphaeroidea_XX	Liosphaeroidea_XX_sp.	-0.145711	Neg	600m	Dinophyta_X-Polycystinea
ASV3504	Eukaryota	Dinophyceae	Prorocentrales	Prorocentraceae	Prorocentrum	Prorocentrum_sp.	ASV12916	Eukaryota	Syndiniales	Dino-Group-II	Dino-Group-II-Clade-22	Dino-Group-II-Clade-22_X	Dino-Group-II-Clade-22_X_sp.	0.121034	Pos	600m	Dinophyceae-Syndiniales
ASV1122	Eukaryota	Syndiniales	Dino-Group-I	Dino-Group-I-Clade-7	Dino-Group-I-Clade-7_X	Dino-Group-I-Clade-7_X_sp.	ASV13410	Eukaryota	Syndiniales	Dino-Group-II	Dino-Group-II-Clade-6	Dino-Group-II-Clade-6_X	Dino-Group-II-Clade-6_X_sp.	0.100904	Pos	600m	Syndiniales-Syndiniales
ASV8083	Eukaryota	Syndiniales	Dino-Group-II	Dino-Group-II-Clade-7	Dino-Group-II-Clade-7_X	Dino-Group-II-Clade-7_X_sp.	ASV13410	Eukaryota	Syndiniales	Dino-Group-II	Dino-Group-II-Clade-6	Dino-Group-II-Clade-6_X	Dino-Group-II-Clade-6_X_sp.	0.0499179	Pos	600m	Syndiniales-Syndiniales
ASV2916	Eukaryota	Syndiniales	Dino-Group-I	Dino-Group-I-Clade-3	Ichthyodinium	Ichthyodinium_sp.	ASV13410	Eukaryota	Syndiniales	Dino-Group-II	Dino-Group-II-Clade-6	Dino-Group-II-Clade-6_X	Dino-Group-II-Clade-6_X_sp.	-0.0194128	Neg	600m	Syndiniales-Syndiniales
ASV1398	Eukaryota	Syndiniales	Dino-Group-II	Dino-Group-II_X	Dino-Group-II_XX	Dino-Group-II_XX_sp.	ASV13446	Eukaryota	Polycystinea	Spumellaria	Astrosphaeridae	Heliosphaera	Heliosphaera_sp.	-0.0264973	Neg	600m	Syndiniales-Polycystinea
ASV13142	Eukaryota	Polycystinea	Spumellaria	Astrosphaeridae	Heliosphaera	Heliosphaera_sp.	ASV13446	Eukaryota	Polycystinea	Spumellaria	Astrosphaeridae	Heliosphaera	Heliosphaera_sp.	0.297366	Pos	600m	Polycystinea-Polycystinea
ASV1043	Eukaryota	Radiolaria_X	Radiolaria_XX	Radiolaria_XXX	Radiolaria_XXXX	Radiolaria_XXXX_sp.	ASV14658	Eukaryota	Sagenista	Labyrinthulomycetes	Labyrinthulomycetes_LAB15	Labyrinthulomycetes_LAB15_X	Labyrinthulomycetes_LAB15_X_sp.	0.0035663	Pos	600m	Radiolaria_X-Sagenista
ASV12558	Eukaryota	Polycystinea	Spumellaria	Liosphaeroidea_X	Liosphaeroidea_XX	Liosphaeroidea_XX_sp.	ASV15624	Eukaryota	Syndiniales	Dino-Group-IV	Dino-Group-IV-Hematodinium-Group	Hematodinium	Hematodinium_sp.	-0.0816238	Neg	600m	Polycystinea-Syndiniales
ASV14788	Eukaryota	Dinophyceae	Unknown Dinophyceae (Class)	Unknown Dinophyceae (Class)	Unknown Dinophyceae (Class)	Unknown Dinophyceae (Class)	ASV15624	Eukaryota	Syndiniales	Dino-Group-IV	Dino-Group-IV-Hematodinium-Group	Hematodinium	Hematodinium_sp.	0.166433	Pos	600m	Dinophyceae-Syndiniales
ASV364	Eukaryota	RAD-B	RAD-B_X	RAD-B_X_Group-Ia	RAD-B_X_Group-Ia_X	RAD-B_X_Group-Ia_X_sp.	ASV16469	Eukaryota	Polycystinea	Spumellaria	Liosphaeroidea_X	Liosphaeroidea_XX	Liosphaeroidea_XX_sp.	-0.0300887	Neg	600m	RAD-B-Polycystinea
ASV16469	Eukaryota	Polycystinea	Spumellaria	Liosphaeroidea_X	Liosphaeroidea_XX	Liosphaeroidea_XX_sp.	ASV16721	Eukaryota	Polycystinea	Spumellaria	Unknown Spumellaria (Order)	Unknown Spumellaria (Order)	Unknown Spumellaria (Order)	0.128035	Pos	600m	Polycystinea-Polycystinea
ASV364	Eukaryota	RAD-B	RAD-B_X	RAD-B_X_Group-Ia	RAD-B_X_Group-Ia_X	RAD-B_X_Group-Ia_X_sp.	ASV16721	Eukaryota	Polycystinea	Spumellaria	Unknown Spumellaria (Order)	Unknown Spumellaria (Order)	Unknown Spumellaria (Order)	-0.0207564	Neg	600m	RAD-B-Polycystinea
ASV5645	Eukaryota	Syndiniales	Dino-Group-I	Dino-Group-I-Clade-7	Dino-Group-I-Clade-7_X	Dino-Group-I-Clade-7_X_sp.	ASV16988	Eukaryota	Syndiniales	Dino-Group-II	Dino-Group-II-Clade-7	Dino-Group-II-Clade-7_X	Dino-Group-II-Clade-7_X_sp.	-0.129225	Neg	600m	Syndiniales-Syndiniales
ASV364	Eukaryota	RAD-B	RAD-B_X	RAD-B_X_Group-Ia	RAD-B_X_Group-Ia_X	RAD-B_X_Group-Ia_X_sp.	ASV16988	Eukaryota	Syndiniales	Dino-Group-II	Dino-Group-II-Clade-7	Dino-Group-II-Clade-7_X	Dino-Group-II-Clade-7_X_sp.	-0.25491	Neg	600m	RAD-B-Syndiniales
ASV10733	Eukaryota	Syndiniales	Dino-Group-I	Dino-Group-I-Clade-2	Dino-Group-I-Clade-2_X	Dino-Group-I-Clade-2_X_sp.	ASV16988	Eukaryota	Syndiniales	Dino-Group-II	Dino-Group-II-Clade-7	Dino-Group-II-Clade-7_X	Dino-Group-II-Clade-7_X_sp.	0.19217	Pos	600m	Syndiniales-Syndiniales
ASV12558	Eukaryota	Polycystinea	Spumellaria	Liosphaeroidea_X	Liosphaeroidea_XX	Liosphaeroidea_XX_sp.	ASV17172	Eukaryota	Polycystinea	Spumellaria	Liosphaeroidea_X	Liosphaeroidea_XX	Liosphaeroidea_XX_sp.	0.102566	Pos	600m	Polycystinea-Polycystinea
ASV16469	Eukaryota	Polycystinea	Spumellaria	Liosphaeroidea_X	Liosphaeroidea_XX	Liosphaeroidea_XX_sp.	ASV17172	Eukaryota	Polycystinea	Spumellaria	Liosphaeroidea_X	Liosphaeroidea_XX	Liosphaeroidea_XX_sp.	0.172524	Pos	600m	Polycystinea-Polycystinea
ASV13410	Eukaryota	Syndiniales	Dino-Group-II	Dino-Group-II-Clade-6	Dino-Group-II-Clade-6_X	Dino-Group-II-Clade-6_X_sp.	ASV17282	Eukaryota	Syndiniales	Dino-Group-II	Dino-Group-II-Clade-7	Dino-Group-II-Clade-7_X	Dino-Group-II-Clade-7_X_sp.	0.250033	Pos	600m	Syndiniales-Syndiniales
ASV6753	Eukaryota	Syndiniales	Dino-Group-II	Dino-Group-II-Clade-7	Dino-Group-II-Clade-7_X	Dino-Group-II-Clade-7_X_sp.	ASV17282	Eukaryota	Syndiniales	Dino-Group-II	Dino-Group-II-Clade-7	Dino-Group-II-Clade-7_X	Dino-Group-II-Clade-7_X_sp.	0.0252738	Pos	600m	Syndiniales-Syndiniales
ASV9460	Eukaryota	Syndiniales	Dino-Group-I	Dino-Group-I-Clade-2	Dino-Group-I-Clade-2_X	Dino-Group-I-Clade-2_X_sp.	ASV17282	Eukaryota	Syndiniales	Dino-Group-II	Dino-Group-II-Clade-7	Dino-Group-II-Clade-7_X	Dino-Group-II-Clade-7_X_sp.	0.113123	Pos	600m	Syndiniales-Syndiniales
ASV13410	Eukaryota	Syndiniales	Dino-Group-II	Dino-Group-II-Clade-6	Dino-Group-II-Clade-6_X	Dino-Group-II-Clade-6_X_sp.	ASV17313	Eukaryota	Acantharea	Acantharea_1	Acantharea_1_X	Acantharea_1_XX	Acantharea_1_XX_sp.	-0.0291067	Neg	600m	Syndiniales-Acantharea
ASV7962	Eukaryota	Syndiniales	Dino-Group-I	Dino-Group-I-Clade-2	Dino-Group-I-Clade-2_X	Dino-Group-I-Clade-2_X_sp.	ASV17882	Eukaryota	Syndiniales	Dino-Group-II	Dino-Group-II-Clade-9	Dino-Group-II-Clade-9_X	Dino-Group-II-Clade-9_X_sp.	-0.0422077	Neg	600m	Syndiniales-Syndiniales
ASV1043	Eukaryota	Radiolaria_X	Radiolaria_XX	Radiolaria_XXX	Radiolaria_XXXX	Radiolaria_XXXX_sp.	ASV17882	Eukaryota	Syndiniales	Dino-Group-II	Dino-Group-II-Clade-9	Dino-Group-II-Clade-9_X	Dino-Group-II-Clade-9_X_sp.	0.0717804	Pos	600m	Radiolaria_X-Syndiniales
ASV10723	Eukaryota	Dinophyceae	Unknown Dinophyceae (Class)	Unknown Dinophyceae (Class)	Unknown Dinophyceae (Class)	Unknown Dinophyceae (Class)	ASV17882	Eukaryota	Syndiniales	Dino-Group-II	Dino-Group-II-Clade-9	Dino-Group-II-Clade-9_X	Dino-Group-II-Clade-9_X_sp.	0.01446	Pos	600m	Dinophyceae-Syndiniales
ASV13142	Eukaryota	Polycystinea	Spumellaria	Astrosphaeridae	Heliosphaera	Heliosphaera_sp.	ASV17882	Eukaryota	Syndiniales	Dino-Group-II	Dino-Group-II-Clade-9	Dino-Group-II-Clade-9_X	Dino-Group-II-Clade-9_X_sp.	-0.0268595	Neg	600m	Polycystinea-Syndiniales
ASV1043	Eukaryota	Radiolaria_X	Radiolaria_XX	Radiolaria_XXX	Radiolaria_XXXX	Radiolaria_XXXX_sp.	ASV17929	Eukaryota	Cnidaria	Cnidaria_X	Hydrozoa	Unknown Hydrozoa (Family)	Unknown Hydrozoa (Family)	-0.101128	Neg	600m	Radiolaria_X-Cnidaria
ASV10546	Eukaryota	Radiolaria_X	Radiolaria_XX	Radiolaria_XXX	Radiolaria_XXXX	Radiolaria_XXXX_sp.	ASV17929	Eukaryota	Cnidaria	Cnidaria_X	Hydrozoa	Unknown Hydrozoa (Family)	Unknown Hydrozoa (Family)	-0.018431	Neg	600m	Radiolaria_X-Cnidaria
ASV7905	Eukaryota	Dinophyta_X	Dinophyta_XX	Dinophyta_XXX	Dinophyta_XXXX	Dinophyta_XXXX_sp.	ASV17929	Eukaryota	Cnidaria	Cnidaria_X	Hydrozoa	Unknown Hydrozoa (Family)	Unknown Hydrozoa (Family)	-0.0285266	Neg	600m	Dinophyta_X-Cnidaria
ASV6114	Eukaryota	RAD-B	RAD-B_X	RAD-B_X_Group-IVb	RAD-B_X_Group-IVb_X	RAD-B_X_Group-IVb_X_sp.	ASV18972	Eukaryota	Dinophyceae	Unknown Dinophyceae (Class)	Unknown Dinophyceae (Class)	Unknown Dinophyceae (Class)	Unknown Dinophyceae (Class)	0.100872	Pos	600m	RAD-B-Dinophyceae
ASV2708	Eukaryota	Dinophyceae	Unknown Dinophyceae (Class)	Unknown Dinophyceae (Class)	Unknown Dinophyceae (Class)	Unknown Dinophyceae (Class)	ASV18972	Eukaryota	Dinophyceae	Unknown Dinophyceae (Class)	Unknown Dinophyceae (Class)	Unknown Dinophyceae (Class)	Unknown Dinophyceae (Class)	0.0179396	Pos	600m	Dinophyceae-Dinophyceae
ASV9859	Eukaryota	Annelida	Annelida_X	Annelida_XX	Tomopteris	Tomopteris_sp.	ASV19023	Eukaryota	Annelida	Annelida_X	Annelida_XX	Tomopteris	Tomopteris_sp.	0.562309	Pos	600m	Annelida-Annelida
ASV10372	Eukaryota	Syndiniales	Dino-Group-I	Dino-Group-I-Clade-5	Dino-Group-I-Clade-5_X	Dino-Group-I-Clade-5_X_sp.	ASV19431	Eukaryota	Polycystinea	Spumellaria	Liosphaeroidea_X	Liosphaeroidea_XX	Liosphaeroidea_XX_sp.	-0.0168835	Neg	600m	Syndiniales-Polycystinea
ASV12558	Eukaryota	Polycystinea	Spumellaria	Liosphaeroidea_X	Liosphaeroidea_XX	Liosphaeroidea_XX_sp.	ASV19431	Eukaryota	Polycystinea	Spumellaria	Liosphaeroidea_X	Liosphaeroidea_XX	Liosphaeroidea_XX_sp.	0.536431	Pos	600m	Polycystinea-Polycystinea
ASV364	Eukaryota	RAD-B	RAD-B_X	RAD-B_X_Group-Ia	RAD-B_X_Group-Ia_X	RAD-B_X_Group-Ia_X_sp.	ASV19431	Eukaryota	Polycystinea	Spumellaria	Liosphaeroidea_X	Liosphaeroidea_XX	Liosphaeroidea_XX_sp.	-0.144003	Neg	600m	RAD-B-Polycystinea
ASV16721	Eukaryota	Polycystinea	Spumellaria	Unknown Spumellaria (Order)	Unknown Spumellaria (Order)	Unknown Spumellaria (Order)	ASV19431	Eukaryota	Polycystinea	Spumellaria	Liosphaeroidea_X	Liosphaeroidea_XX	Liosphaeroidea_XX_sp.	0.515717	Pos	600m	Polycystinea-Polycystinea
ASV17172	Eukaryota	Polycystinea	Spumellaria	Liosphaeroidea_X	Liosphaeroidea_XX	Liosphaeroidea_XX_sp.	ASV19431	Eukaryota	Polycystinea	Spumellaria	Liosphaeroidea_X	Liosphaeroidea_XX	Liosphaeroidea_XX_sp.	0.416929	Pos	600m	Polycystinea-Polycystinea
ASV6391	Eukaryota	Acantharea	Acantharea_1	Acantharea_1_X	Acantharea_1_XX	Acantharea_1_XX_sp.	ASV19509	Eukaryota	Acantharea	Acantharea_1	Acantharea_1_X	Acantharea_1_XX	Acantharea_1_XX_sp.	0.4711	Pos	600m	Acantharea-Acantharea
ASV3116	Eukaryota	Acantharea	Acantharea_1	Acantharea_1_X	Acantharea_1_XX	Acantharea_1_XX_sp.	ASV19509	Eukaryota	Acantharea	Acantharea_1	Acantharea_1_X	Acantharea_1_XX	Acantharea_1_XX_sp.	0.294958	Pos	600m	Acantharea-Acantharea
ASV7905	Eukaryota	Dinophyta_X	Dinophyta_XX	Dinophyta_XXX	Dinophyta_XXXX	Dinophyta_XXXX_sp.	ASV20024	Eukaryota	Syndiniales	Dino-Group-I	Dino-Group-I-Clade-1	Dino-Group-I-Clade-1_X	Dino-Group-I-Clade-1_X_sp.	0.11817	Pos	600m	Dinophyta_X-Syndiniales
ASV1398	Eukaryota	Syndiniales	Dino-Group-II	Dino-Group-II_X	Dino-Group-II_XX	Dino-Group-II_XX_sp.	ASV20677	Eukaryota	Dinophyceae	Gymnodiniales	Chytriodiniaceae	Chytriodinium	Chytriodinium_roseum	0.00103434	Pos	600m	Syndiniales-Dinophyceae
ASV2708	Eukaryota	Dinophyceae	Unknown Dinophyceae (Class)	Unknown Dinophyceae (Class)	Unknown Dinophyceae (Class)	Unknown Dinophyceae (Class)	ASV20995	Eukaryota	Arthropoda	Crustacea	Maxillopoda	Oncaea	Oncaea_notopus	0.00376997	Pos	600m	Dinophyceae-Arthropoda
ASV10372	Eukaryota	Syndiniales	Dino-Group-I	Dino-Group-I-Clade-5	Dino-Group-I-Clade-5_X	Dino-Group-I-Clade-5_X_sp.	ASV22258	Eukaryota	Syndiniales	Dino-Group-II	Dino-Group-II-Clade-6	Dino-Group-II-Clade-6_X	Dino-Group-II-Clade-6_X_sp.	0.304659	Pos	600m	Syndiniales-Syndiniales
ASV12857	Eukaryota	Dinophyceae	Unknown Dinophyceae (Class)	Unknown Dinophyceae (Class)	Unknown Dinophyceae (Class)	Unknown Dinophyceae (Class)	ASV22258	Eukaryota	Syndiniales	Dino-Group-II	Dino-Group-II-Clade-6	Dino-Group-II-Clade-6_X	Dino-Group-II-Clade-6_X_sp.	0.271606	Pos	600m	Dinophyceae-Syndiniales
ASV794	Eukaryota	Syndiniales	Dino-Group-II	Dino-Group-II-Clade-6	Dino-Group-II-Clade-6_X	Dino-Group-II-Clade-6_X_sp.	ASV22258	Eukaryota	Syndiniales	Dino-Group-II	Dino-Group-II-Clade-6	Dino-Group-II-Clade-6_X	Dino-Group-II-Clade-6_X_sp.	0.00475649	Pos	600m	Syndiniales-Syndiniales
ASV2708	Eukaryota	Dinophyceae	Unknown Dinophyceae (Class)	Unknown Dinophyceae (Class)	Unknown Dinophyceae (Class)	Unknown Dinophyceae (Class)	ASV22485	Eukaryota	Arthropoda	Crustacea	Maxillopoda	Clausocalanus	Clausocalanus_furcatus	-0.128478	Neg	600m	Dinophyceae-Arthropoda
ASV13410	Eukaryota	Syndiniales	Dino-Group-II	Dino-Group-II-Clade-6	Dino-Group-II-Clade-6_X	Dino-Group-II-Clade-6_X_sp.	ASV22538	Eukaryota	Syndiniales	Dino-Group-I	Dino-Group-I-Clade-2	Dino-Group-I-Clade-2_X	Dino-Group-I-Clade-2_X_sp.	0.103142	Pos	600m	Syndiniales-Syndiniales
ASV114	Eukaryota	Syndiniales	Dino-Group-I	Dino-Group-I_X	Dino-Group-I_XX	Dino-Group-I_XX_sp.	ASV22538	Eukaryota	Syndiniales	Dino-Group-I	Dino-Group-I-Clade-2	Dino-Group-I-Clade-2_X	Dino-Group-I-Clade-2_X_sp.	-0.0621712	Neg	600m	Syndiniales-Syndiniales
ASV10723	Eukaryota	Dinophyceae	Unknown Dinophyceae (Class)	Unknown Dinophyceae (Class)	Unknown Dinophyceae (Class)	Unknown Dinophyceae (Class)	ASV22659	Eukaryota	Syndiniales	Dino-Group-II	Dino-Group-II-Clade-6	Dino-Group-II-Clade-6_X	Dino-Group-II-Clade-6_X_sp.	-0.0488361	Neg	600m	Dinophyceae-Syndiniales
ASV8083	Eukaryota	Syndiniales	Dino-Group-II	Dino-Group-II-Clade-7	Dino-Group-II-Clade-7_X	Dino-Group-II-Clade-7_X_sp.	ASV22659	Eukaryota	Syndiniales	Dino-Group-II	Dino-Group-II-Clade-6	Dino-Group-II-Clade-6_X	Dino-Group-II-Clade-6_X_sp.	0.055633	Pos	600m	Syndiniales-Syndiniales
ASV21775	Eukaryota	Polycystinea	Spumellaria	Astrosphaeridae	Heliosphaera	Heliosphaera_aff_actinota	ASV22686	Eukaryota	Polycystinea	Spumellaria	Astrosphaeridae	Heliosphaera	Heliosphaera_sp.	0.270404	Pos	600m	Polycystinea-Polycystinea
ASV20526	Eukaryota	Polycystinea	Spumellaria	Astrosphaeridae	Unknown Astrosphaeridae (Family)	Unknown Astrosphaeridae (Family)	ASV22819	Eukaryota	Polycystinea	Spumellaria	Astrosphaeridae	Unknown Astrosphaeridae (Family)	Unknown Astrosphaeridae (Family)	0.387498	Pos	600m	Polycystinea-Polycystinea
ASV20879	Eukaryota	Polycystinea	Spumellaria	Astrosphaeridae	Unknown Astrosphaeridae (Family)	Unknown Astrosphaeridae (Family)	ASV22819	Eukaryota	Polycystinea	Spumellaria	Astrosphaeridae	Unknown Astrosphaeridae (Family)	Unknown Astrosphaeridae (Family)	0.474533	Pos	600m	Polycystinea-Polycystinea
ASV16988	Eukaryota	Syndiniales	Dino-Group-II	Dino-Group-II-Clade-7	Dino-Group-II-Clade-7_X	Dino-Group-II-Clade-7_X_sp.	ASV24250	Eukaryota	Syndiniales	Dino-Group-II	Dino-Group-II-Clade-6	Dino-Group-II-Clade-6_X	Dino-Group-II-Clade-6_X_sp.	0.457302	Pos	600m	Syndiniales-Syndiniales
ASV17554	Eukaryota	Syndiniales	Dino-Group-I	Dino-Group-I-Clade-2	Dino-Group-I-Clade-2_X	Dino-Group-I-Clade-2_X_sp.	ASV24250	Eukaryota	Syndiniales	Dino-Group-II	Dino-Group-II-Clade-6	Dino-Group-II-Clade-6_X	Dino-Group-II-Clade-6_X_sp.	0.0463031	Pos	600m	Syndiniales-Syndiniales
ASV19026	Eukaryota	Syndiniales	Dino-Group-II	Dino-Group-II-Clade-6	Dino-Group-II-Clade-6_X	Dino-Group-II-Clade-6_X_sp.	ASV24497	Eukaryota	Dinophyceae	Prorocentrales	Prorocentraceae	Prorocentrum	Prorocentrum_sp.	0.00583371	Pos	600m	Syndiniales-Dinophyceae
ASV19026	Eukaryota	Syndiniales	Dino-Group-II	Dino-Group-II-Clade-6	Dino-Group-II-Clade-6_X	Dino-Group-II-Clade-6_X_sp.	ASV24637	Eukaryota	Acantharea	Acantharea_C	Acantharea_C3	Litholophus	Litholophus_spB	0.00100979	Pos	600m	Syndiniales-Acantharea
ASV13446	Eukaryota	Polycystinea	Spumellaria	Astrosphaeridae	Heliosphaera	Heliosphaera_sp.	ASV24637	Eukaryota	Acantharea	Acantharea_C	Acantharea_C3	Litholophus	Litholophus_spB	0.113047	Pos	600m	Polycystinea-Acantharea
ASV24497	Eukaryota	Dinophyceae	Prorocentrales	Prorocentraceae	Prorocentrum	Prorocentrum_sp.	ASV25086	Eukaryota	Syndiniales	Dino-Group-I	Dino-Group-I-Clade-2	Dino-Group-I-Clade-2_X	Dino-Group-I-Clade-2_X_sp.	-0.0374911	Neg	600m	Dinophyceae-Syndiniales
ASV7962	Eukaryota	Syndiniales	Dino-Group-I	Dino-Group-I-Clade-2	Dino-Group-I-Clade-2_X	Dino-Group-I-Clade-2_X_sp.	ASV25404	Eukaryota	Syndiniales	Dino-Group-II	Dino-Group-II_X	Dino-Group-II_XX	Dino-Group-II_XX_sp.	-0.0147831	Neg	600m	Syndiniales-Syndiniales
ASV13446	Eukaryota	Polycystinea	Spumellaria	Astrosphaeridae	Heliosphaera	Heliosphaera_sp.	ASV25404	Eukaryota	Syndiniales	Dino-Group-II	Dino-Group-II_X	Dino-Group-II_XX	Dino-Group-II_XX_sp.	-0.0516014	Neg	600m	Polycystinea-Syndiniales
ASV6892	Eukaryota	RAD-B	RAD-B_X	RAD-B_X_Group-III	RAD-B_X_Group-III_X	RAD-B_X_Group-III_X_sp.	ASV25913	Eukaryota	RAD-B	RAD-B_X	RAD-B_X_Group-IVa	RAD-B_X_Group-IVa_X	RAD-B_X_Group-IVa_X_sp.	0.506368	Pos	600m	RAD-B-RAD-B
ASV748	Eukaryota	Syndiniales	Dino-Group-I	Dino-Group-I_X	Dino-Group-I_XX	Dino-Group-I_XX_sp.	ASV26350	Eukaryota	Picozoa_XX	Picozoa_XXX	Picozoa_XXXX	Picozoa_XXXXX	Picozoa_XXXXX_sp.	-0.0648707	Neg	600m	Syndiniales-Picozoa_XX
ASV19026	Eukaryota	Syndiniales	Dino-Group-II	Dino-Group-II-Clade-6	Dino-Group-II-Clade-6_X	Dino-Group-II-Clade-6_X_sp.	ASV26350	Eukaryota	Picozoa_XX	Picozoa_XXX	Picozoa_XXXX	Picozoa_XXXXX	Picozoa_XXXXX_sp.	0.0161835	Pos	600m	Syndiniales-Picozoa_XX
ASV14658	Eukaryota	Sagenista	Labyrinthulomycetes	Labyrinthulomycetes_LAB15	Labyrinthulomycetes_LAB15_X	Labyrinthulomycetes_LAB15_X_sp.	ASV26350	Eukaryota	Picozoa_XX	Picozoa_XXX	Picozoa_XXXX	Picozoa_XXXXX	Picozoa_XXXXX_sp.	0.0146801	Pos	600m	Sagenista-Picozoa_XX
ASV10723	Eukaryota	Dinophyceae	Unknown Dinophyceae (Class)	Unknown Dinophyceae (Class)	Unknown Dinophyceae (Class)	Unknown Dinophyceae (Class)	ASV26835	Eukaryota	Dinophyceae	Gymnodiniales	Gymnodiniaceae	Gymnodinium	Gymnodinium_sp.	0.111635	Pos	600m	Dinophyceae-Dinophyceae
ASV114	Eukaryota	Syndiniales	Dino-Group-I	Dino-Group-I_X	Dino-Group-I_XX	Dino-Group-I_XX_sp.	ASV26890	Eukaryota	Polycystinea	Spumellaria	Astrosphaeridae	Heliosphaera	Heliosphaera_sp.	-0.120832	Neg	600m	Syndiniales-Polycystinea
ASV13446	Eukaryota	Polycystinea	Spumellaria	Astrosphaeridae	Heliosphaera	Heliosphaera_sp.	ASV26890	Eukaryota	Polycystinea	Spumellaria	Astrosphaeridae	Heliosphaera	Heliosphaera_sp.	0.306087	Pos	600m	Polycystinea-Polycystinea
ASV20677	Eukaryota	Dinophyceae	Gymnodiniales	Chytriodiniaceae	Chytriodinium	Chytriodinium_roseum	ASV27060	Eukaryota	Syndiniales	Dino-Group-I	Dino-Group-I-Clade-5	Dino-Group-I-Clade-5_X	Dino-Group-I-Clade-5_X_sp.	0.207821	Pos	600m	Dinophyceae-Syndiniales
ASV3504	Eukaryota	Dinophyceae	Prorocentrales	Prorocentraceae	Prorocentrum	Prorocentrum_sp.	ASV27961	Eukaryota	Oligohymenophorea	Apostomatia	Opalinopsidae	Chromidina	Chromidina_sp.	0.0735334	Pos	600m	Dinophyceae-Oligohymenophorea
ASV16988	Eukaryota	Syndiniales	Dino-Group-II	Dino-Group-II-Clade-7	Dino-Group-II-Clade-7_X	Dino-Group-II-Clade-7_X_sp.	ASV29754	Eukaryota	Syndiniales	Dino-Group-II	Dino-Group-II-Clade-6	Dino-Group-II-Clade-6_X	Dino-Group-II-Clade-6_X_sp.	-0.0789262	Neg	600m	Syndiniales-Syndiniales
ASV19026	Eukaryota	Syndiniales	Dino-Group-II	Dino-Group-II-Clade-6	Dino-Group-II-Clade-6_X	Dino-Group-II-Clade-6_X_sp.	ASV29754	Eukaryota	Syndiniales	Dino-Group-II	Dino-Group-II-Clade-6	Dino-Group-II-Clade-6_X	Dino-Group-II-Clade-6_X_sp.	0.0256235	Pos	600m	Syndiniales-Syndiniales
ASV22258	Eukaryota	Syndiniales	Dino-Group-II	Dino-Group-II-Clade-6	Dino-Group-II-Clade-6_X	Dino-Group-II-Clade-6_X_sp.	ASV29754	Eukaryota	Syndiniales	Dino-Group-II	Dino-Group-II-Clade-6	Dino-Group-II-Clade-6_X	Dino-Group-II-Clade-6_X_sp.	0.245303	Pos	600m	Syndiniales-Syndiniales
ASV7962	Eukaryota	Syndiniales	Dino-Group-I	Dino-Group-I-Clade-2	Dino-Group-I-Clade-2_X	Dino-Group-I-Clade-2_X_sp.	ASV29754	Eukaryota	Syndiniales	Dino-Group-II	Dino-Group-II-Clade-6	Dino-Group-II-Clade-6_X	Dino-Group-II-Clade-6_X_sp.	0.0376724	Pos	600m	Syndiniales-Syndiniales
ASV6114	Eukaryota	RAD-B	RAD-B_X	RAD-B_X_Group-IVb	RAD-B_X_Group-IVb_X	RAD-B_X_Group-IVb_X_sp.	ASV30058	Eukaryota	RAD-B	RAD-B_X	RAD-B_X_Group-IV_X	RAD-B_X_Group-IV_XX	RAD-B_X_Group-IV_XX_sp.	0.10806	Pos	600m	RAD-B-RAD-B
ASV10723	Eukaryota	Dinophyceae	Unknown Dinophyceae (Class)	Unknown Dinophyceae (Class)	Unknown Dinophyceae (Class)	Unknown Dinophyceae (Class)	ASV30058	Eukaryota	RAD-B	RAD-B_X	RAD-B_X_Group-IV_X	RAD-B_X_Group-IV_XX	RAD-B_X_Group-IV_XX_sp.	0.0218959	Pos	600m	Dinophyceae-RAD-B
ASV17882	Eukaryota	Syndiniales	Dino-Group-II	Dino-Group-II-Clade-9	Dino-Group-II-Clade-9_X	Dino-Group-II-Clade-9_X_sp.	ASV30280	Eukaryota	Syndiniales	Dino-Group-I	Dino-Group-I-Clade-5	Dino-Group-I-Clade-5_X	Dino-Group-I-Clade-5_X_sp.	0.037089	Pos	600m	Syndiniales-Syndiniales
ASV6114	Eukaryota	RAD-B	RAD-B_X	RAD-B_X_Group-IVb	RAD-B_X_Group-IVb_X	RAD-B_X_Group-IVb_X_sp.	ASV30280	Eukaryota	Syndiniales	Dino-Group-I	Dino-Group-I-Clade-5	Dino-Group-I-Clade-5_X	Dino-Group-I-Clade-5_X_sp.	0.209275	Pos	600m	RAD-B-Syndiniales
ASV16988	Eukaryota	Syndiniales	Dino-Group-II	Dino-Group-II-Clade-7	Dino-Group-II-Clade-7_X	Dino-Group-II-Clade-7_X_sp.	ASV30280	Eukaryota	Syndiniales	Dino-Group-I	Dino-Group-I-Clade-5	Dino-Group-I-Clade-5_X	Dino-Group-I-Clade-5_X_sp.	0.373552	Pos	600m	Syndiniales-Syndiniales
ASV13446	Eukaryota	Polycystinea	Spumellaria	Astrosphaeridae	Heliosphaera	Heliosphaera_sp.	ASV30521	Eukaryota	Syndiniales	Dino-Group-I	Dino-Group-I-Clade-2	Dino-Group-I-Clade-2_X	Dino-Group-I-Clade-2_X_sp.	0.0326275	Pos	600m	Polycystinea-Syndiniales
ASV24637	Eukaryota	Acantharea	Acantharea_C	Acantharea_C3	Litholophus	Litholophus_spB	ASV30521	Eukaryota	Syndiniales	Dino-Group-I	Dino-Group-I-Clade-2	Dino-Group-I-Clade-2_X	Dino-Group-I-Clade-2_X_sp.	0.091737	Pos	600m	Acantharea-Syndiniales
ASV18972	Eukaryota	Dinophyceae	Unknown Dinophyceae (Class)	Unknown Dinophyceae (Class)	Unknown Dinophyceae (Class)	Unknown Dinophyceae (Class)	ASV30669	Eukaryota	Dinophyceae	Unknown Dinophyceae (Class)	Unknown Dinophyceae (Class)	Unknown Dinophyceae (Class)	Unknown Dinophyceae (Class)	0.036883	Pos	600m	Dinophyceae-Dinophyceae
ASV17554	Eukaryota	Syndiniales	Dino-Group-I	Dino-Group-I-Clade-2	Dino-Group-I-Clade-2_X	Dino-Group-I-Clade-2_X_sp.	ASV31009	Eukaryota	Syndiniales	Dino-Group-I	Dino-Group-I-Clade-3	Dino-Group-I-Clade-3_X	Dino-Group-I-Clade-3_X_sp.	0.10257	Pos	600m	Syndiniales-Syndiniales
ASV30521	Eukaryota	Syndiniales	Dino-Group-I	Dino-Group-I-Clade-2	Dino-Group-I-Clade-2_X	Dino-Group-I-Clade-2_X_sp.	ASV31009	Eukaryota	Syndiniales	Dino-Group-I	Dino-Group-I-Clade-3	Dino-Group-I-Clade-3_X	Dino-Group-I-Clade-3_X_sp.	-0.0064721	Neg	600m	Syndiniales-Syndiniales
ASV20024	Eukaryota	Syndiniales	Dino-Group-I	Dino-Group-I-Clade-1	Dino-Group-I-Clade-1_X	Dino-Group-I-Clade-1_X_sp.	ASV31076	Eukaryota	Arthropoda	Crustacea	Maxillopoda	Oncaea	Oncaea_notopus	-0.0689716	Neg	600m	Syndiniales-Arthropoda
ASV20995	Eukaryota	Arthropoda	Crustacea	Maxillopoda	Oncaea	Oncaea_notopus	ASV31076	Eukaryota	Arthropoda	Crustacea	Maxillopoda	Oncaea	Oncaea_notopus	0.0778188	Pos	600m	Arthropoda-Arthropoda
ASV4021	Eukaryota	RAD-B	RAD-B_X	RAD-B_X_Group-Ia	RAD-B_X_Group-Ia_X	RAD-B_X_Group-Ia_X_sp.	ASV31370	Eukaryota	Syndiniales	Dino-Group-II	Dino-Group-II-Clade-7	Dino-Group-II-Clade-7_X	Dino-Group-II-Clade-7_X_sp.	0.0454844	Pos	600m	RAD-B-Syndiniales
ASV14658	Eukaryota	Sagenista	Labyrinthulomycetes	Labyrinthulomycetes_LAB15	Labyrinthulomycetes_LAB15_X	Labyrinthulomycetes_LAB15_X_sp.	ASV31370	Eukaryota	Syndiniales	Dino-Group-II	Dino-Group-II-Clade-7	Dino-Group-II-Clade-7_X	Dino-Group-II-Clade-7_X_sp.	-0.0489632	Neg	600m	Sagenista-Syndiniales
ASV10733	Eukaryota	Syndiniales	Dino-Group-I	Dino-Group-I-Clade-2	Dino-Group-I-Clade-2_X	Dino-Group-I-Clade-2_X_sp.	ASV31887	Eukaryota	Syndiniales	Dino-Group-IV	Dino-Group-IV-Hematodinium-Group	Hematodinium	Hematodinium_sp.	0.01936	Pos	600m	Syndiniales-Syndiniales
ASV20024	Eukaryota	Syndiniales	Dino-Group-I	Dino-Group-I-Clade-1	Dino-Group-I-Clade-1_X	Dino-Group-I-Clade-1_X_sp.	ASV31887	Eukaryota	Syndiniales	Dino-Group-IV	Dino-Group-IV-Hematodinium-Group	Hematodinium	Hematodinium_sp.	-0.0198204	Neg	600m	Syndiniales-Syndiniales
ASV1122	Eukaryota	Syndiniales	Dino-Group-I	Dino-Group-I-Clade-7	Dino-Group-I-Clade-7_X	Dino-Group-I-Clade-7_X_sp.	ASV32058	Eukaryota	RAD-B	RAD-B_X	RAD-B_X_Group-Ib	RAD-B_X_Group-Ib_X	RAD-B_X_Group-Ib_X_sp.	-0.209316	Neg	600m	Syndiniales-RAD-B
ASV114	Eukaryota	Syndiniales	Dino-Group-I	Dino-Group-I_X	Dino-Group-I_XX	Dino-Group-I_XX_sp.	ASV32058	Eukaryota	RAD-B	RAD-B_X	RAD-B_X_Group-Ib	RAD-B_X_Group-Ib_X	RAD-B_X_Group-Ib_X_sp.	0.0310313	Pos	600m	Syndiniales-RAD-B
ASV8083	Eukaryota	Syndiniales	Dino-Group-II	Dino-Group-II-Clade-7	Dino-Group-II-Clade-7_X	Dino-Group-II-Clade-7_X_sp.	ASV32058	Eukaryota	RAD-B	RAD-B_X	RAD-B_X_Group-Ib	RAD-B_X_Group-Ib_X	RAD-B_X_Group-Ib_X_sp.	-0.190243	Neg	600m	Syndiniales-RAD-B
ASV17282	Eukaryota	Syndiniales	Dino-Group-II	Dino-Group-II-Clade-7	Dino-Group-II-Clade-7_X	Dino-Group-II-Clade-7_X_sp.	ASV32058	Eukaryota	RAD-B	RAD-B_X	RAD-B_X_Group-Ib	RAD-B_X_Group-Ib_X	RAD-B_X_Group-Ib_X_sp.	-0.241724	Neg	600m	Syndiniales-RAD-B
ASV4479	Eukaryota	Cnidaria	Cnidaria_X	Hydrozoa	Unknown Hydrozoa (Family)	Unknown Hydrozoa (Family)	ASV32058	Eukaryota	RAD-B	RAD-B_X	RAD-B_X_Group-Ib	RAD-B_X_Group-Ib_X	RAD-B_X_Group-Ib_X_sp.	0.0677047	Pos	600m	Cnidaria-RAD-B
ASV10733	Eukaryota	Syndiniales	Dino-Group-I	Dino-Group-I-Clade-2	Dino-Group-I-Clade-2_X	Dino-Group-I-Clade-2_X_sp.	ASV32170	Eukaryota	Polycystinea	Spumellaria	Astrosphaeridae	Unknown Astrosphaeridae (Family)	Unknown Astrosphaeridae (Family)	-0.0359325	Neg	600m	Syndiniales-Polycystinea
ASV4021	Eukaryota	RAD-B	RAD-B_X	RAD-B_X_Group-Ia	RAD-B_X_Group-Ia_X	RAD-B_X_Group-Ia_X_sp.	ASV32260	Eukaryota	Syndiniales	Dino-Group-II	Dino-Group-II-Clade-7	Dino-Group-II-Clade-7_X	Dino-Group-II-Clade-7_X_sp.	0.0154007	Pos	600m	RAD-B-Syndiniales
ASV24930	Eukaryota	Syndiniales	Dino-Group-I	Dino-Group-I-Clade-2	Dino-Group-I-Clade-2_X	Dino-Group-I-Clade-2_X_sp.	ASV32260	Eukaryota	Syndiniales	Dino-Group-II	Dino-Group-II-Clade-7	Dino-Group-II-Clade-7_X	Dino-Group-II-Clade-7_X_sp.	0.0343701	Pos	600m	Syndiniales-Syndiniales
ASV114	Eukaryota	Syndiniales	Dino-Group-I	Dino-Group-I_X	Dino-Group-I_XX	Dino-Group-I_XX_sp.	ASV32260	Eukaryota	Syndiniales	Dino-Group-II	Dino-Group-II-Clade-7	Dino-Group-II-Clade-7_X	Dino-Group-II-Clade-7_X_sp.	0.0368198	Pos	600m	Syndiniales-Syndiniales
ASV24250	Eukaryota	Syndiniales	Dino-Group-II	Dino-Group-II-Clade-6	Dino-Group-II-Clade-6_X	Dino-Group-II-Clade-6_X_sp.	ASV32260	Eukaryota	Syndiniales	Dino-Group-II	Dino-Group-II-Clade-7	Dino-Group-II-Clade-7_X	Dino-Group-II-Clade-7_X_sp.	-0.0728997	Neg	600m	Syndiniales-Syndiniales
ASV5645	Eukaryota	Syndiniales	Dino-Group-I	Dino-Group-I-Clade-7	Dino-Group-I-Clade-7_X	Dino-Group-I-Clade-7_X_sp.	ASV32260	Eukaryota	Syndiniales	Dino-Group-II	Dino-Group-II-Clade-7	Dino-Group-II-Clade-7_X	Dino-Group-II-Clade-7_X_sp.	0.139552	Pos	600m	Syndiniales-Syndiniales
ASV794	Eukaryota	Syndiniales	Dino-Group-II	Dino-Group-II-Clade-6	Dino-Group-II-Clade-6_X	Dino-Group-II-Clade-6_X_sp.	ASV33271	Eukaryota	RAD-B	RAD-B_X	RAD-B_X_Group-III	RAD-B_X_Group-III_X	RAD-B_X_Group-III_X_sp.	0.0486172	Pos	600m	Syndiniales-RAD-B
ASV12558	Eukaryota	Polycystinea	Spumellaria	Liosphaeroidea_X	Liosphaeroidea_XX	Liosphaeroidea_XX_sp.	ASV33271	Eukaryota	RAD-B	RAD-B_X	RAD-B_X_Group-III	RAD-B_X_Group-III_X	RAD-B_X_Group-III_X_sp.	-0.0265897	Neg	600m	Polycystinea-RAD-B
ASV9460	Eukaryota	Syndiniales	Dino-Group-I	Dino-Group-I-Clade-2	Dino-Group-I-Clade-2_X	Dino-Group-I-Clade-2_X_sp.	ASV33271	Eukaryota	RAD-B	RAD-B_X	RAD-B_X_Group-III	RAD-B_X_Group-III_X	RAD-B_X_Group-III_X_sp.	0.0323642	Pos	600m	Syndiniales-RAD-B
ASV2889	Eukaryota	Syndiniales	Dino-Group-I	Dino-Group-I-Clade-1	Dino-Group-I-Clade-1_X	Dino-Group-I-Clade-1_X_sp.	ASV33271	Eukaryota	RAD-B	RAD-B_X	RAD-B_X_Group-III	RAD-B_X_Group-III_X	RAD-B_X_Group-III_X_sp.	-0.0686808	Neg	600m	Syndiniales-RAD-B
ASV4021	Eukaryota	RAD-B	RAD-B_X	RAD-B_X_Group-Ia	RAD-B_X_Group-Ia_X	RAD-B_X_Group-Ia_X_sp.	ASV33271	Eukaryota	RAD-B	RAD-B_X	RAD-B_X_Group-III	RAD-B_X_Group-III_X	RAD-B_X_Group-III_X_sp.	0.0968275	Pos	600m	RAD-B-RAD-B
ASV22258	Eukaryota	Syndiniales	Dino-Group-II	Dino-Group-II-Clade-6	Dino-Group-II-Clade-6_X	Dino-Group-II-Clade-6_X_sp.	ASV33271	Eukaryota	RAD-B	RAD-B_X	RAD-B_X_Group-III	RAD-B_X_Group-III_X	RAD-B_X_Group-III_X_sp.	0.0160737	Pos	600m	Syndiniales-RAD-B
ASV5015	Eukaryota	Syndiniales	Dino-Group-IV	Dino-Group-IV-Hematodinium-Group	Hematodinium	Hematodinium_sp.	ASV35045	Eukaryota	Syndiniales	Dino-Group-II	Dino-Group-II-Clade-6	Dino-Group-II-Clade-6_X	Dino-Group-II-Clade-6_X_sp.	-0.251755	Neg	600m	Syndiniales-Syndiniales
ASV33271	Eukaryota	RAD-B	RAD-B_X	RAD-B_X_Group-III	RAD-B_X_Group-III_X	RAD-B_X_Group-III_X_sp.	ASV35045	Eukaryota	Syndiniales	Dino-Group-II	Dino-Group-II-Clade-6	Dino-Group-II-Clade-6_X	Dino-Group-II-Clade-6_X_sp.	-0.00994307	Neg	600m	RAD-B-Syndiniales
ASV6753	Eukaryota	Syndiniales	Dino-Group-II	Dino-Group-II-Clade-7	Dino-Group-II-Clade-7_X	Dino-Group-II-Clade-7_X_sp.	ASV35045	Eukaryota	Syndiniales	Dino-Group-II	Dino-Group-II-Clade-6	Dino-Group-II-Clade-6_X	Dino-Group-II-Clade-6_X_sp.	-0.0478289	Neg	600m	Syndiniales-Syndiniales
ASV153	Eukaryota	Syndiniales	Dino-Group-II	Dino-Group-II-Clade-6	Dino-Group-II-Clade-6_X	Dino-Group-II-Clade-6_X_sp.	ASV35045	Eukaryota	Syndiniales	Dino-Group-II	Dino-Group-II-Clade-6	Dino-Group-II-Clade-6_X	Dino-Group-II-Clade-6_X_sp.	-0.0320032	Neg	600m	Syndiniales-Syndiniales
ASV33271	Eukaryota	RAD-B	RAD-B_X	RAD-B_X_Group-III	RAD-B_X_Group-III_X	RAD-B_X_Group-III_X_sp.	ASV35055	Eukaryota	Cnidaria	Cnidaria_X	Hydrozoa	Unknown Hydrozoa (Family)	Unknown Hydrozoa (Family)	0.252642	Pos	600m	RAD-B-Cnidaria
ASV22819	Eukaryota	Polycystinea	Spumellaria	Astrosphaeridae	Unknown Astrosphaeridae (Family)	Unknown Astrosphaeridae (Family)	ASV35901	Eukaryota	Syndiniales	Dino-Group-II	Dino-Group-II-Clade-7	Dino-Group-II-Clade-7_X	Dino-Group-II-Clade-7_X_sp.	-0.0406767	Neg	600m	Polycystinea-Syndiniales
ASV748	Eukaryota	Syndiniales	Dino-Group-I	Dino-Group-I_X	Dino-Group-I_XX	Dino-Group-I_XX_sp.	ASV35901	Eukaryota	Syndiniales	Dino-Group-II	Dino-Group-II-Clade-7	Dino-Group-II-Clade-7_X	Dino-Group-II-Clade-7_X_sp.	-0.0582866	Neg	600m	Syndiniales-Syndiniales
ASV17313	Eukaryota	Acantharea	Acantharea_1	Acantharea_1_X	Acantharea_1_XX	Acantharea_1_XX_sp.	ASV35901	Eukaryota	Syndiniales	Dino-Group-II	Dino-Group-II-Clade-7	Dino-Group-II-Clade-7_X	Dino-Group-II-Clade-7_X_sp.	-0.172224	Neg	600m	Acantharea-Syndiniales
ASV6753	Eukaryota	Syndiniales	Dino-Group-II	Dino-Group-II-Clade-7	Dino-Group-II-Clade-7_X	Dino-Group-II-Clade-7_X_sp.	ASV35901	Eukaryota	Syndiniales	Dino-Group-II	Dino-Group-II-Clade-7	Dino-Group-II-Clade-7_X	Dino-Group-II-Clade-7_X_sp.	0.0499023	Pos	600m	Syndiniales-Syndiniales
ASV10443	Eukaryota	Syndiniales	Dino-Group-I	Dino-Group-I_X	Dino-Group-I_XX	Dino-Group-I_XX_sp.	ASV35901	Eukaryota	Syndiniales	Dino-Group-II	Dino-Group-II-Clade-7	Dino-Group-II-Clade-7_X	Dino-Group-II-Clade-7_X_sp.	-0.0427825	Neg	600m	Syndiniales-Syndiniales
ASV17282	Eukaryota	Syndiniales	Dino-Group-II	Dino-Group-II-Clade-7	Dino-Group-II-Clade-7_X	Dino-Group-II-Clade-7_X_sp.	ASV35901	Eukaryota	Syndiniales	Dino-Group-II	Dino-Group-II-Clade-7	Dino-Group-II-Clade-7_X	Dino-Group-II-Clade-7_X_sp.	0.0305622	Pos	600m	Syndiniales-Syndiniales
ASV32260	Eukaryota	Syndiniales	Dino-Group-II	Dino-Group-II-Clade-7	Dino-Group-II-Clade-7_X	Dino-Group-II-Clade-7_X_sp.	ASV35901	Eukaryota	Syndiniales	Dino-Group-II	Dino-Group-II-Clade-7	Dino-Group-II-Clade-7_X	Dino-Group-II-Clade-7_X_sp.	-0.00423783	Neg	600m	Syndiniales-Syndiniales
ASV17282	Eukaryota	Syndiniales	Dino-Group-II	Dino-Group-II-Clade-7	Dino-Group-II-Clade-7_X	Dino-Group-II-Clade-7_X_sp.	ASV35947	Eukaryota	Syndiniales	Dino-Group-I	Dino-Group-I-Clade-3	Dino-Group-I-Clade-3_X	Dino-Group-I-Clade-3_X_sp.	0.173554	Pos	600m	Syndiniales-Syndiniales
ASV32539	Eukaryota	Syndiniales	Dino-Group-I	Dino-Group-I-Clade-2	Dino-Group-I-Clade-2_X	Dino-Group-I-Clade-2_X_sp.	ASV36008	Eukaryota	Syndiniales	Dino-Group-II	Dino-Group-II-Clade-7	Dino-Group-II-Clade-7_X	Dino-Group-II-Clade-7_X_sp.	0.222859	Pos	600m	Syndiniales-Syndiniales
ASV17282	Eukaryota	Syndiniales	Dino-Group-II	Dino-Group-II-Clade-7	Dino-Group-II-Clade-7_X	Dino-Group-II-Clade-7_X_sp.	ASV36008	Eukaryota	Syndiniales	Dino-Group-II	Dino-Group-II-Clade-7	Dino-Group-II-Clade-7_X	Dino-Group-II-Clade-7_X_sp.	0.275386	Pos	600m	Syndiniales-Syndiniales
ASV4459	Eukaryota	Syndiniales	Dino-Group-I	Dino-Group-I_X	Dino-Group-I_XX	Dino-Group-I_XX_sp.	ASV36008	Eukaryota	Syndiniales	Dino-Group-II	Dino-Group-II-Clade-7	Dino-Group-II-Clade-7_X	Dino-Group-II-Clade-7_X_sp.	0.0609976	Pos	600m	Syndiniales-Syndiniales
ASV8083	Eukaryota	Syndiniales	Dino-Group-II	Dino-Group-II-Clade-7	Dino-Group-II-Clade-7_X	Dino-Group-II-Clade-7_X_sp.	ASV36008	Eukaryota	Syndiniales	Dino-Group-II	Dino-Group-II-Clade-7	Dino-Group-II-Clade-7_X	Dino-Group-II-Clade-7_X_sp.	0.134937	Pos	600m	Syndiniales-Syndiniales
ASV24637	Eukaryota	Acantharea	Acantharea_C	Acantharea_C3	Litholophus	Litholophus_spB	ASV36103	Eukaryota	Acantharea	Acantharea_C	Acantharea_C3	Unknown Acantharea_C3 (Family)	Unknown Acantharea_C3 (Family)	0.269845	Pos	600m	Acantharea-Acantharea
ASV17172	Eukaryota	Polycystinea	Spumellaria	Liosphaeroidea_X	Liosphaeroidea_XX	Liosphaeroidea_XX_sp.	ASV36103	Eukaryota	Acantharea	Acantharea_C	Acantharea_C3	Unknown Acantharea_C3 (Family)	Unknown Acantharea_C3 (Family)	0.0488755	Pos	600m	Polycystinea-Acantharea
ASV35901	Eukaryota	Syndiniales	Dino-Group-II	Dino-Group-II-Clade-7	Dino-Group-II-Clade-7_X	Dino-Group-II-Clade-7_X_sp.	ASV36769	Eukaryota	Cnidaria	Cnidaria_X	Hydrozoa	Unknown Hydrozoa (Family)	Unknown Hydrozoa (Family)	-0.115616	Neg	600m	Syndiniales-Cnidaria
ASV10443	Eukaryota	Syndiniales	Dino-Group-I	Dino-Group-I_X	Dino-Group-I_XX	Dino-Group-I_XX_sp.	ASV36843	Eukaryota	Syndiniales	Dino-Group-II	Dino-Group-II-Clade-6	Dino-Group-II-Clade-6_X	Dino-Group-II-Clade-6_X_sp.	-0.0863405	Neg	600m	Syndiniales-Syndiniales
ASV13410	Eukaryota	Syndiniales	Dino-Group-II	Dino-Group-II-Clade-6	Dino-Group-II-Clade-6_X	Dino-Group-II-Clade-6_X_sp.	ASV36843	Eukaryota	Syndiniales	Dino-Group-II	Dino-Group-II-Clade-6	Dino-Group-II-Clade-6_X	Dino-Group-II-Clade-6_X_sp.	0.0578548	Pos	600m	Syndiniales-Syndiniales
ASV32260	Eukaryota	Syndiniales	Dino-Group-II	Dino-Group-II-Clade-7	Dino-Group-II-Clade-7_X	Dino-Group-II-Clade-7_X_sp.	ASV36962	Eukaryota	Syndiniales	Dino-Group-I	Dino-Group-I-Clade-4	Dino-Group-I-Clade-4_X	Dino-Group-I-Clade-4_X_sp.	-0.19266	Neg	600m	Syndiniales-Syndiniales
ASV1122	Eukaryota	Syndiniales	Dino-Group-I	Dino-Group-I-Clade-7	Dino-Group-I-Clade-7_X	Dino-Group-I-Clade-7_X_sp.	ASV36962	Eukaryota	Syndiniales	Dino-Group-I	Dino-Group-I-Clade-4	Dino-Group-I-Clade-4_X	Dino-Group-I-Clade-4_X_sp.	0.00752927	Pos	600m	Syndiniales-Syndiniales
ASV36103	Eukaryota	Acantharea	Acantharea_C	Acantharea_C3	Unknown Acantharea_C3 (Family)	Unknown Acantharea_C3 (Family)	ASV37051	Eukaryota	Dinophyceae	Gymnodiniales	Chytriodiniaceae	Chytriodinium	Chytriodinium_roseum	0.0361691	Pos	600m	Acantharea-Dinophyceae
ASV10546	Eukaryota	Radiolaria_X	Radiolaria_XX	Radiolaria_XXX	Radiolaria_XXXX	Radiolaria_XXXX_sp.	ASV37291	Eukaryota	RAD-B	RAD-B_X	Taxopodida	Sticholonche	Sticholonche_sp.	0.00775083	Pos	600m	Radiolaria_X-RAD-B
ASV1398	Eukaryota	Syndiniales	Dino-Group-II	Dino-Group-II_X	Dino-Group-II_XX	Dino-Group-II_XX_sp.	ASV37292	Eukaryota	RAD-B	RAD-B_X	RAD-B_X_Group-IVa	RAD-B_X_Group-IVa_X	RAD-B_X_Group-IVa_X_sp.	-0.215272	Neg	600m	Syndiniales-RAD-B
ASV4021	Eukaryota	RAD-B	RAD-B_X	RAD-B_X_Group-Ia	RAD-B_X_Group-Ia_X	RAD-B_X_Group-Ia_X_sp.	ASV37292	Eukaryota	RAD-B	RAD-B_X	RAD-B_X_Group-IVa	RAD-B_X_Group-IVa_X	RAD-B_X_Group-IVa_X_sp.	-0.0727176	Neg	600m	RAD-B-RAD-B
ASV18972	Eukaryota	Dinophyceae	Unknown Dinophyceae (Class)	Unknown Dinophyceae (Class)	Unknown Dinophyceae (Class)	Unknown Dinophyceae (Class)	ASV37292	Eukaryota	RAD-B	RAD-B_X	RAD-B_X_Group-IVa	RAD-B_X_Group-IVa_X	RAD-B_X_Group-IVa_X_sp.	0.00684503	Pos	600m	Dinophyceae-RAD-B
ASV32058	Eukaryota	RAD-B	RAD-B_X	RAD-B_X_Group-Ib	RAD-B_X_Group-Ib_X	RAD-B_X_Group-Ib_X_sp.	ASV37860	Eukaryota	RAD-B	RAD-B_X	RAD-B_X_Group-Ib	RAD-B_X_Group-Ib_X	RAD-B_X_Group-Ib_X_sp.	-0.102661	Neg	600m	RAD-B-RAD-B
ASV24930	Eukaryota	Syndiniales	Dino-Group-I	Dino-Group-I-Clade-2	Dino-Group-I-Clade-2_X	Dino-Group-I-Clade-2_X_sp.	ASV37860	Eukaryota	RAD-B	RAD-B_X	RAD-B_X_Group-Ib	RAD-B_X_Group-Ib_X	RAD-B_X_Group-Ib_X_sp.	-0.18762	Neg	600m	Syndiniales-RAD-B
ASV22659	Eukaryota	Syndiniales	Dino-Group-II	Dino-Group-II-Clade-6	Dino-Group-II-Clade-6_X	Dino-Group-II-Clade-6_X_sp.	ASV37860	Eukaryota	RAD-B	RAD-B_X	RAD-B_X_Group-Ib	RAD-B_X_Group-Ib_X	RAD-B_X_Group-Ib_X_sp.	0.199844	Pos	600m	Syndiniales-RAD-B
ASV17282	Eukaryota	Syndiniales	Dino-Group-II	Dino-Group-II-Clade-7	Dino-Group-II-Clade-7_X	Dino-Group-II-Clade-7_X_sp.	ASV37860	Eukaryota	RAD-B	RAD-B_X	RAD-B_X_Group-Ib	RAD-B_X_Group-Ib_X	RAD-B_X_Group-Ib_X_sp.	0.110267	Pos	600m	Syndiniales-RAD-B
ASV12916	Eukaryota	Syndiniales	Dino-Group-II	Dino-Group-II-Clade-22	Dino-Group-II-Clade-22_X	Dino-Group-II-Clade-22_X_sp.	ASV38074	Eukaryota	Syndiniales	Dino-Group-I	Dino-Group-I-Clade-2	Dino-Group-I-Clade-2_X	Dino-Group-I-Clade-2_X_sp.	0.0927862	Pos	600m	Syndiniales-Syndiniales
ASV36103	Eukaryota	Acantharea	Acantharea_C	Acantharea_C3	Unknown Acantharea_C3 (Family)	Unknown Acantharea_C3 (Family)	ASV38333	Eukaryota	Syndiniales	Dino-Group-I	Dino-Group-I-Clade-2	Dino-Group-I-Clade-2_X	Dino-Group-I-Clade-2_X_sp.	-0.0729515	Neg	600m	Acantharea-Syndiniales
ASV14658	Eukaryota	Sagenista	Labyrinthulomycetes	Labyrinthulomycetes_LAB15	Labyrinthulomycetes_LAB15_X	Labyrinthulomycetes_LAB15_X_sp.	ASV38333	Eukaryota	Syndiniales	Dino-Group-I	Dino-Group-I-Clade-2	Dino-Group-I-Clade-2_X	Dino-Group-I-Clade-2_X_sp.	-0.0626797	Neg	600m	Sagenista-Syndiniales
ASV10723	Eukaryota	Dinophyceae	Unknown Dinophyceae (Class)	Unknown Dinophyceae (Class)	Unknown Dinophyceae (Class)	Unknown Dinophyceae (Class)	ASV38333	Eukaryota	Syndiniales	Dino-Group-I	Dino-Group-I-Clade-2	Dino-Group-I-Clade-2_X	Dino-Group-I-Clade-2_X_sp.	0.0735028	Pos	600m	Dinophyceae-Syndiniales
ASV20677	Eukaryota	Dinophyceae	Gymnodiniales	Chytriodiniaceae	Chytriodinium	Chytriodinium_roseum	ASV38333	Eukaryota	Syndiniales	Dino-Group-I	Dino-Group-I-Clade-2	Dino-Group-I-Clade-2_X	Dino-Group-I-Clade-2_X_sp.	0.0190441	Pos	600m	Dinophyceae-Syndiniales
ASV24250	Eukaryota	Syndiniales	Dino-Group-II	Dino-Group-II-Clade-6	Dino-Group-II-Clade-6_X	Dino-Group-II-Clade-6_X_sp.	ASV38402	Eukaryota	Syndiniales	Dino-Group-I	Dino-Group-I-Clade-5	Dino-Group-I-Clade-5_X	Dino-Group-I-Clade-5_X_sp.	-0.0146586	Neg	600m	Syndiniales-Syndiniales
ASV26350	Eukaryota	Picozoa_XX	Picozoa_XXX	Picozoa_XXXX	Picozoa_XXXXX	Picozoa_XXXXX_sp.	ASV38801	Eukaryota	Dinophyta_X	Dinophyta_XX	Dinophyta_XXX	Dinophyta_XXXX	Dinophyta_XXXX_sp.	0.231383	Pos	600m	Picozoa_XX-Dinophyta_X
ASV1043	Eukaryota	Radiolaria_X	Radiolaria_XX	Radiolaria_XXX	Radiolaria_XXXX	Radiolaria_XXXX_sp.	ASV38801	Eukaryota	Dinophyta_X	Dinophyta_XX	Dinophyta_XXX	Dinophyta_XXXX	Dinophyta_XXXX_sp.	0.104831	Pos	600m	Radiolaria_X-Dinophyta_X
ASV6063	Eukaryota	Syndiniales	Dino-Group-I	Dino-Group-I-Clade-2	Dino-Group-I-Clade-2_X	Dino-Group-I-Clade-2_X_sp.	ASV38801	Eukaryota	Dinophyta_X	Dinophyta_XX	Dinophyta_XXX	Dinophyta_XXXX	Dinophyta_XXXX_sp.	-0.0441366	Neg	600m	Syndiniales-Dinophyta_X
ASV22686	Eukaryota	Polycystinea	Spumellaria	Astrosphaeridae	Heliosphaera	Heliosphaera_sp.	ASV39069	Eukaryota	Polycystinea	Spumellaria	Astrosphaeridae	Heliosphaera	Heliosphaera_aff_actinota	0.473496	Pos	600m	Polycystinea-Polycystinea
ASV38402	Eukaryota	Syndiniales	Dino-Group-I	Dino-Group-I-Clade-5	Dino-Group-I-Clade-5_X	Dino-Group-I-Clade-5_X_sp.	ASV39069	Eukaryota	Polycystinea	Spumellaria	Astrosphaeridae	Heliosphaera	Heliosphaera_aff_actinota	0.0386689	Pos	600m	Syndiniales-Polycystinea
ASV364	Eukaryota	RAD-B	RAD-B_X	RAD-B_X_Group-Ia	RAD-B_X_Group-Ia_X	RAD-B_X_Group-Ia_X_sp.	ASV39600	Eukaryota	RAD-B	RAD-B_X	RAD-B_X_Group-Ib	RAD-B_X_Group-Ib_X	RAD-B_X_Group-Ib_X_sp.	0.258742	Pos	600m	RAD-B-RAD-B
ASV20677	Eukaryota	Dinophyceae	Gymnodiniales	Chytriodiniaceae	Chytriodinium	Chytriodinium_roseum	ASV39600	Eukaryota	RAD-B	RAD-B_X	RAD-B_X_Group-Ib	RAD-B_X_Group-Ib_X	RAD-B_X_Group-Ib_X_sp.	0.0174533	Pos	600m	Dinophyceae-RAD-B
ASV15624	Eukaryota	Syndiniales	Dino-Group-IV	Dino-Group-IV-Hematodinium-Group	Hematodinium	Hematodinium_sp.	ASV39600	Eukaryota	RAD-B	RAD-B_X	RAD-B_X_Group-Ib	RAD-B_X_Group-Ib_X	RAD-B_X_Group-Ib_X_sp.	0.00960058	Pos	600m	Syndiniales-RAD-B
ASV794	Eukaryota	Syndiniales	Dino-Group-II	Dino-Group-II-Clade-6	Dino-Group-II-Clade-6_X	Dino-Group-II-Clade-6_X_sp.	ASV40645	Eukaryota	Dinophyceae	Gymnodiniales	Unknown Gymnodiniales (Order)	Unknown Gymnodiniales (Order)	Unknown Gymnodiniales (Order)	-0.0603924	Neg	600m	Syndiniales-Dinophyceae
ASV10372	Eukaryota	Syndiniales	Dino-Group-I	Dino-Group-I-Clade-5	Dino-Group-I-Clade-5_X	Dino-Group-I-Clade-5_X_sp.	ASV40733	Eukaryota	Syndiniales	Dino-Group-I	Dino-Group-I_X	Dino-Group-I_XX	Dino-Group-I_XX_sp.	0.045418	Pos	600m	Syndiniales-Syndiniales
ASV14658	Eukaryota	Sagenista	Labyrinthulomycetes	Labyrinthulomycetes_LAB15	Labyrinthulomycetes_LAB15_X	Labyrinthulomycetes_LAB15_X_sp.	ASV40733	Eukaryota	Syndiniales	Dino-Group-I	Dino-Group-I_X	Dino-Group-I_XX	Dino-Group-I_XX_sp.	-0.00353	Neg	600m	Sagenista-Syndiniales
ASV1398	Eukaryota	Syndiniales	Dino-Group-II	Dino-Group-II_X	Dino-Group-II_XX	Dino-Group-II_XX_sp.	ASV41277	Eukaryota	Syndiniales	Dino-Group-I	Dino-Group-I-Clade-4	Dino-Group-I-Clade-4_X	Dino-Group-I-Clade-4_X_sp.	-0.0106983	Neg	600m	Syndiniales-Syndiniales
ASV32058	Eukaryota	RAD-B	RAD-B_X	RAD-B_X_Group-Ib	RAD-B_X_Group-Ib_X	RAD-B_X_Group-Ib_X_sp.	ASV41543	Eukaryota	RAD-B	RAD-B_X	RAD-B_X_Group-Ia	RAD-B_X_Group-Ia_X	RAD-B_X_Group-Ia_X_sp.	0.125966	Pos	600m	RAD-B-RAD-B
ASV31887	Eukaryota	Syndiniales	Dino-Group-IV	Dino-Group-IV-Hematodinium-Group	Hematodinium	Hematodinium_sp.	ASV41543	Eukaryota	RAD-B	RAD-B_X	RAD-B_X_Group-Ia	RAD-B_X_Group-Ia_X	RAD-B_X_Group-Ia_X_sp.	0.222831	Pos	600m	Syndiniales-RAD-B
ASV35045	Eukaryota	Syndiniales	Dino-Group-II	Dino-Group-II-Clade-6	Dino-Group-II-Clade-6_X	Dino-Group-II-Clade-6_X_sp.	ASV41543	Eukaryota	RAD-B	RAD-B_X	RAD-B_X_Group-Ia	RAD-B_X_Group-Ia_X	RAD-B_X_Group-Ia_X_sp.	0.1522	Pos	600m	Syndiniales-RAD-B
ASV30280	Eukaryota	Syndiniales	Dino-Group-I	Dino-Group-I-Clade-5	Dino-Group-I-Clade-5_X	Dino-Group-I-Clade-5_X_sp.	ASV41543	Eukaryota	RAD-B	RAD-B_X	RAD-B_X_Group-Ia	RAD-B_X_Group-Ia_X	RAD-B_X_Group-Ia_X_sp.	0.0212799	Pos	600m	Syndiniales-RAD-B
ASV17313	Eukaryota	Acantharea	Acantharea_1	Acantharea_1_X	Acantharea_1_XX	Acantharea_1_XX_sp.	ASV41543	Eukaryota	RAD-B	RAD-B_X	RAD-B_X_Group-Ia	RAD-B_X_Group-Ia_X	RAD-B_X_Group-Ia_X_sp.	0.137546	Pos	600m	Acantharea-RAD-B
ASV6892	Eukaryota	RAD-B	RAD-B_X	RAD-B_X_Group-III	RAD-B_X_Group-III_X	RAD-B_X_Group-III_X_sp.	ASV41543	Eukaryota	RAD-B	RAD-B_X	RAD-B_X_Group-Ia	RAD-B_X_Group-Ia_X	RAD-B_X_Group-Ia_X_sp.	0.156253	Pos	600m	RAD-B-RAD-B
ASV1307	Eukaryota	Arthropoda	Crustacea	Maxillopoda	Lucicutia	Lucicutia_flavicornis	ASV41562	Eukaryota	RAD-B	RAD-B_X	RAD-B_X_Group-II	RAD-B_X_Group-II_X	RAD-B_X_Group-II_X_sp.	-0.00526643	Neg	600m	Arthropoda-RAD-B
ASV5015	Eukaryota	Syndiniales	Dino-Group-IV	Dino-Group-IV-Hematodinium-Group	Hematodinium	Hematodinium_sp.	ASV41562	Eukaryota	RAD-B	RAD-B_X	RAD-B_X_Group-II	RAD-B_X_Group-II_X	RAD-B_X_Group-II_X_sp.	0.0231028	Pos	600m	Syndiniales-RAD-B
ASV7905	Eukaryota	Dinophyta_X	Dinophyta_XX	Dinophyta_XXX	Dinophyta_XXXX	Dinophyta_XXXX_sp.	ASV41562	Eukaryota	RAD-B	RAD-B_X	RAD-B_X_Group-II	RAD-B_X_Group-II_X	RAD-B_X_Group-II_X_sp.	0.0825514	Pos	600m	Dinophyta_X-RAD-B
ASV6753	Eukaryota	Syndiniales	Dino-Group-II	Dino-Group-II-Clade-7	Dino-Group-II-Clade-7_X	Dino-Group-II-Clade-7_X_sp.	ASV42018	Eukaryota	Syndiniales	Dino-Group-II	Dino-Group-II-Clade-7	Dino-Group-II-Clade-7_X	Dino-Group-II-Clade-7_X_sp.	0.170801	Pos	600m	Syndiniales-Syndiniales
ASV6114	Eukaryota	RAD-B	RAD-B_X	RAD-B_X_Group-IVb	RAD-B_X_Group-IVb_X	RAD-B_X_Group-IVb_X_sp.	ASV42018	Eukaryota	Syndiniales	Dino-Group-II	Dino-Group-II-Clade-7	Dino-Group-II-Clade-7_X	Dino-Group-II-Clade-7_X_sp.	-0.043296	Neg	600m	RAD-B-Syndiniales
ASV29032	Eukaryota	Syndiniales	Dino-Group-II	Dino-Group-II-Clade-6	Dino-Group-II-Clade-6_X	Dino-Group-II-Clade-6_X_sp.	ASV42018	Eukaryota	Syndiniales	Dino-Group-II	Dino-Group-II-Clade-7	Dino-Group-II-Clade-7_X	Dino-Group-II-Clade-7_X_sp.	0.289036	Pos	600m	Syndiniales-Syndiniales
ASV6063	Eukaryota	Syndiniales	Dino-Group-I	Dino-Group-I-Clade-2	Dino-Group-I-Clade-2_X	Dino-Group-I-Clade-2_X_sp.	ASV42018	Eukaryota	Syndiniales	Dino-Group-II	Dino-Group-II-Clade-7	Dino-Group-II-Clade-7_X	Dino-Group-II-Clade-7_X_sp.	-0.0360161	Neg	600m	Syndiniales-Syndiniales
ASV22258	Eukaryota	Syndiniales	Dino-Group-II	Dino-Group-II-Clade-6	Dino-Group-II-Clade-6_X	Dino-Group-II-Clade-6_X_sp.	ASV42018	Eukaryota	Syndiniales	Dino-Group-II	Dino-Group-II-Clade-7	Dino-Group-II-Clade-7_X	Dino-Group-II-Clade-7_X_sp.	0.0169182	Pos	600m	Syndiniales-Syndiniales
ASV20024	Eukaryota	Syndiniales	Dino-Group-I	Dino-Group-I-Clade-1	Dino-Group-I-Clade-1_X	Dino-Group-I-Clade-1_X_sp.	ASV42018	Eukaryota	Syndiniales	Dino-Group-II	Dino-Group-II-Clade-7	Dino-Group-II-Clade-7_X	Dino-Group-II-Clade-7_X_sp.	0.131251	Pos	600m	Syndiniales-Syndiniales
ASV794	Eukaryota	Syndiniales	Dino-Group-II	Dino-Group-II-Clade-6	Dino-Group-II-Clade-6_X	Dino-Group-II-Clade-6_X_sp.	ASV42018	Eukaryota	Syndiniales	Dino-Group-II	Dino-Group-II-Clade-7	Dino-Group-II-Clade-7_X	Dino-Group-II-Clade-7_X_sp.	0.10803	Pos	600m	Syndiniales-Syndiniales
ASV19026	Eukaryota	Syndiniales	Dino-Group-II	Dino-Group-II-Clade-6	Dino-Group-II-Clade-6_X	Dino-Group-II-Clade-6_X_sp.	ASV42338	Eukaryota	Syndiniales	Dino-Group-II	Dino-Group-II-Clade-7	Dino-Group-II-Clade-7_X	Dino-Group-II-Clade-7_X_sp.	0.159246	Pos	600m	Syndiniales-Syndiniales
ASV37860	Eukaryota	RAD-B	RAD-B_X	RAD-B_X_Group-Ib	RAD-B_X_Group-Ib_X	RAD-B_X_Group-Ib_X_sp.	ASV42338	Eukaryota	Syndiniales	Dino-Group-II	Dino-Group-II-Clade-7	Dino-Group-II-Clade-7_X	Dino-Group-II-Clade-7_X_sp.	-0.146206	Neg	600m	RAD-B-Syndiniales
ASV794	Eukaryota	Syndiniales	Dino-Group-II	Dino-Group-II-Clade-6	Dino-Group-II-Clade-6_X	Dino-Group-II-Clade-6_X_sp.	ASV42338	Eukaryota	Syndiniales	Dino-Group-II	Dino-Group-II-Clade-7	Dino-Group-II-Clade-7_X	Dino-Group-II-Clade-7_X_sp.	0.164483	Pos	600m	Syndiniales-Syndiniales
ASV1122	Eukaryota	Syndiniales	Dino-Group-I	Dino-Group-I-Clade-7	Dino-Group-I-Clade-7_X	Dino-Group-I-Clade-7_X_sp.	ASV42338	Eukaryota	Syndiniales	Dino-Group-II	Dino-Group-II-Clade-7	Dino-Group-II-Clade-7_X	Dino-Group-II-Clade-7_X_sp.	-0.00907318	Neg	600m	Syndiniales-Syndiniales
ASV32058	Eukaryota	RAD-B	RAD-B_X	RAD-B_X_Group-Ib	RAD-B_X_Group-Ib_X	RAD-B_X_Group-Ib_X_sp.	ASV42338	Eukaryota	Syndiniales	Dino-Group-II	Dino-Group-II-Clade-7	Dino-Group-II-Clade-7_X	Dino-Group-II-Clade-7_X_sp.	0.116265	Pos	600m	RAD-B-Syndiniales
ASV40645	Eukaryota	Dinophyceae	Gymnodiniales	Unknown Gymnodiniales (Order)	Unknown Gymnodiniales (Order)	Unknown Gymnodiniales (Order)	ASV42422	Eukaryota	Syndiniales	Dino-Group-I	Dino-Group-I-Clade-2	Dino-Group-I-Clade-2_X	Dino-Group-I-Clade-2_X_sp.	-0.00146396	Neg	600m	Dinophyceae-Syndiniales
ASV21775	Eukaryota	Polycystinea	Spumellaria	Astrosphaeridae	Heliosphaera	Heliosphaera_aff_actinota	ASV42504	Eukaryota	Polycystinea	Spumellaria	Astrosphaeridae	Heliosphaera	Heliosphaera_aff_actinota	0.227271	Pos	600m	Polycystinea-Polycystinea
ASV22686	Eukaryota	Polycystinea	Spumellaria	Astrosphaeridae	Heliosphaera	Heliosphaera_sp.	ASV42504	Eukaryota	Polycystinea	Spumellaria	Astrosphaeridae	Heliosphaera	Heliosphaera_aff_actinota	0.342651	Pos	600m	Polycystinea-Polycystinea
ASV13446	Eukaryota	Polycystinea	Spumellaria	Astrosphaeridae	Heliosphaera	Heliosphaera_sp.	ASV42990	Eukaryota	Polycystinea	Spumellaria	Astrosphaeridae	Heliosphaera	Heliosphaera_sp.	0.10454	Pos	600m	Polycystinea-Polycystinea
ASV13142	Eukaryota	Polycystinea	Spumellaria	Astrosphaeridae	Heliosphaera	Heliosphaera_sp.	ASV42990	Eukaryota	Polycystinea	Spumellaria	Astrosphaeridae	Heliosphaera	Heliosphaera_sp.	0.263105	Pos	600m	Polycystinea-Polycystinea
ASV22686	Eukaryota	Polycystinea	Spumellaria	Astrosphaeridae	Heliosphaera	Heliosphaera_sp.	ASV43031	Eukaryota	Polycystinea	Spumellaria	Astrosphaeridae	Heliosphaera	Heliosphaera_aff_actinota	0.429134	Pos	600m	Polycystinea-Polycystinea
ASV7962	Eukaryota	Syndiniales	Dino-Group-I	Dino-Group-I-Clade-2	Dino-Group-I-Clade-2_X	Dino-Group-I-Clade-2_X_sp.	ASV43419	Eukaryota	Syndiniales	Dino-Group-II	Dino-Group-II-Clade-7	Dino-Group-II-Clade-7_X	Dino-Group-II-Clade-7_X_sp.	-0.0361425	Neg	600m	Syndiniales-Syndiniales
ASV4021	Eukaryota	RAD-B	RAD-B_X	RAD-B_X_Group-Ia	RAD-B_X_Group-Ia_X	RAD-B_X_Group-Ia_X_sp.	ASV43419	Eukaryota	Syndiniales	Dino-Group-II	Dino-Group-II-Clade-7	Dino-Group-II-Clade-7_X	Dino-Group-II-Clade-7_X_sp.	-0.175099	Neg	600m	RAD-B-Syndiniales
ASV10372	Eukaryota	Syndiniales	Dino-Group-I	Dino-Group-I-Clade-5	Dino-Group-I-Clade-5_X	Dino-Group-I-Clade-5_X_sp.	ASV43419	Eukaryota	Syndiniales	Dino-Group-II	Dino-Group-II-Clade-7	Dino-Group-II-Clade-7_X	Dino-Group-II-Clade-7_X_sp.	-0.0329167	Neg	600m	Syndiniales-Syndiniales
ASV31370	Eukaryota	Syndiniales	Dino-Group-II	Dino-Group-II-Clade-7	Dino-Group-II-Clade-7_X	Dino-Group-II-Clade-7_X_sp.	ASV43748	Eukaryota	Syndiniales	Dino-Group-II	Dino-Group-II-Clade-6	Dino-Group-II-Clade-6_X	Dino-Group-II-Clade-6_X_sp.	0.14103	Pos	600m	Syndiniales-Syndiniales
ASV10372	Eukaryota	Syndiniales	Dino-Group-I	Dino-Group-I-Clade-5	Dino-Group-I-Clade-5_X	Dino-Group-I-Clade-5_X_sp.	ASV43748	Eukaryota	Syndiniales	Dino-Group-II	Dino-Group-II-Clade-6	Dino-Group-II-Clade-6_X	Dino-Group-II-Clade-6_X_sp.	0.00834219	Pos	600m	Syndiniales-Syndiniales
ASV17554	Eukaryota	Syndiniales	Dino-Group-I	Dino-Group-I-Clade-2	Dino-Group-I-Clade-2_X	Dino-Group-I-Clade-2_X_sp.	ASV44292	Eukaryota	Syndiniales	Dino-Group-II	Dino-Group-II-Clade-6	Dino-Group-II-Clade-6_X	Dino-Group-II-Clade-6_X_sp.	0.0205848	Pos	600m	Syndiniales-Syndiniales
ASV20995	Eukaryota	Arthropoda	Crustacea	Maxillopoda	Oncaea	Oncaea_notopus	ASV44292	Eukaryota	Syndiniales	Dino-Group-II	Dino-Group-II-Clade-6	Dino-Group-II-Clade-6_X	Dino-Group-II-Clade-6_X_sp.	-0.0501001	Neg	600m	Arthropoda-Syndiniales
ASV17282	Eukaryota	Syndiniales	Dino-Group-II	Dino-Group-II-Clade-7	Dino-Group-II-Clade-7_X	Dino-Group-II-Clade-7_X_sp.	ASV44292	Eukaryota	Syndiniales	Dino-Group-II	Dino-Group-II-Clade-6	Dino-Group-II-Clade-6_X	Dino-Group-II-Clade-6_X_sp.	0.126119	Pos	600m	Syndiniales-Syndiniales
ASV32260	Eukaryota	Syndiniales	Dino-Group-II	Dino-Group-II-Clade-7	Dino-Group-II-Clade-7_X	Dino-Group-II-Clade-7_X_sp.	ASV44292	Eukaryota	Syndiniales	Dino-Group-II	Dino-Group-II-Clade-6	Dino-Group-II-Clade-6_X	Dino-Group-II-Clade-6_X_sp.	-0.00289845	Neg	600m	Syndiniales-Syndiniales
ASV2916	Eukaryota	Syndiniales	Dino-Group-I	Dino-Group-I-Clade-3	Ichthyodinium	Ichthyodinium_sp.	ASV44292	Eukaryota	Syndiniales	Dino-Group-II	Dino-Group-II-Clade-6	Dino-Group-II-Clade-6_X	Dino-Group-II-Clade-6_X_sp.	-0.0578287	Neg	600m	Syndiniales-Syndiniales
ASV31370	Eukaryota	Syndiniales	Dino-Group-II	Dino-Group-II-Clade-7	Dino-Group-II-Clade-7_X	Dino-Group-II-Clade-7_X_sp.	ASV44292	Eukaryota	Syndiniales	Dino-Group-II	Dino-Group-II-Clade-6	Dino-Group-II-Clade-6_X	Dino-Group-II-Clade-6_X_sp.	-0.133406	Neg	600m	Syndiniales-Syndiniales
ASV24930	Eukaryota	Syndiniales	Dino-Group-I	Dino-Group-I-Clade-2	Dino-Group-I-Clade-2_X	Dino-Group-I-Clade-2_X_sp.	ASV44292	Eukaryota	Syndiniales	Dino-Group-II	Dino-Group-II-Clade-6	Dino-Group-II-Clade-6_X	Dino-Group-II-Clade-6_X_sp.	-0.0777568	Neg	600m	Syndiniales-Syndiniales
ASV30280	Eukaryota	Syndiniales	Dino-Group-I	Dino-Group-I-Clade-5	Dino-Group-I-Clade-5_X	Dino-Group-I-Clade-5_X_sp.	ASV44525	Eukaryota	RAD-B	RAD-B_X	RAD-B_X_Group-IV_X	RAD-B_X_Group-IV_XX	RAD-B_X_Group-IV_XX_sp.	0.0251161	Pos	600m	Syndiniales-RAD-B
ASV6114	Eukaryota	RAD-B	RAD-B_X	RAD-B_X_Group-IVb	RAD-B_X_Group-IVb_X	RAD-B_X_Group-IVb_X_sp.	ASV44525	Eukaryota	RAD-B	RAD-B_X	RAD-B_X_Group-IV_X	RAD-B_X_Group-IV_XX	RAD-B_X_Group-IV_XX_sp.	0.155346	Pos	600m	RAD-B-RAD-B
ASV30521	Eukaryota	Syndiniales	Dino-Group-I	Dino-Group-I-Clade-2	Dino-Group-I-Clade-2_X	Dino-Group-I-Clade-2_X_sp.	ASV44525	Eukaryota	RAD-B	RAD-B_X	RAD-B_X_Group-IV_X	RAD-B_X_Group-IV_XX	RAD-B_X_Group-IV_XX_sp.	-0.0187452	Neg	600m	Syndiniales-RAD-B
ASV19026	Eukaryota	Syndiniales	Dino-Group-II	Dino-Group-II-Clade-6	Dino-Group-II-Clade-6_X	Dino-Group-II-Clade-6_X_sp.	ASV44525	Eukaryota	RAD-B	RAD-B_X	RAD-B_X_Group-IV_X	RAD-B_X_Group-IV_XX	RAD-B_X_Group-IV_XX_sp.	-0.126038	Neg	600m	Syndiniales-RAD-B
ASV30669	Eukaryota	Dinophyceae	Unknown Dinophyceae (Class)	Unknown Dinophyceae (Class)	Unknown Dinophyceae (Class)	Unknown Dinophyceae (Class)	ASV44525	Eukaryota	RAD-B	RAD-B_X	RAD-B_X_Group-IV_X	RAD-B_X_Group-IV_XX	RAD-B_X_Group-IV_XX_sp.	0.0335124	Pos	600m	Dinophyceae-RAD-B
ASV7962	Eukaryota	Syndiniales	Dino-Group-I	Dino-Group-I-Clade-2	Dino-Group-I-Clade-2_X	Dino-Group-I-Clade-2_X_sp.	ASV44525	Eukaryota	RAD-B	RAD-B_X	RAD-B_X_Group-IV_X	RAD-B_X_Group-IV_XX	RAD-B_X_Group-IV_XX_sp.	-0.0137197	Neg	600m	Syndiniales-RAD-B
ASV1398	Eukaryota	Syndiniales	Dino-Group-II	Dino-Group-II_X	Dino-Group-II_XX	Dino-Group-II_XX_sp.	ASV4459	Eukaryota	Syndiniales	Dino-Group-I	Dino-Group-I_X	Dino-Group-I_XX	Dino-Group-I_XX_sp.	-0.0256308	Neg	600m	Syndiniales-Syndiniales
ASV1398	Eukaryota	Syndiniales	Dino-Group-II	Dino-Group-II_X	Dino-Group-II_XX	Dino-Group-II_XX_sp.	ASV4479	Eukaryota	Cnidaria	Cnidaria_X	Hydrozoa	Unknown Hydrozoa (Family)	Unknown Hydrozoa (Family)	0.0507897	Pos	600m	Syndiniales-Cnidaria
ASV114	Eukaryota	Syndiniales	Dino-Group-I	Dino-Group-I_X	Dino-Group-I_XX	Dino-Group-I_XX_sp.	ASV4479	Eukaryota	Cnidaria	Cnidaria_X	Hydrozoa	Unknown Hydrozoa (Family)	Unknown Hydrozoa (Family)	0.0280569	Pos	600m	Syndiniales-Cnidaria
ASV30521	Eukaryota	Syndiniales	Dino-Group-I	Dino-Group-I-Clade-2	Dino-Group-I-Clade-2_X	Dino-Group-I-Clade-2_X_sp.	ASV44898	Eukaryota	RAD-B	RAD-B_X	RAD-B_X_Group-IVc	RAD-B_X_Group-IVc_X	RAD-B_X_Group-IVc_X_sp.	-0.0198777	Neg	600m	Syndiniales-RAD-B
ASV33501	Eukaryota	Syndiniales	Dino-Group-I	Dino-Group-I-Clade-3	Ichthyodinium	Ichthyodinium_chabelardi	ASV44898	Eukaryota	RAD-B	RAD-B_X	RAD-B_X_Group-IVc	RAD-B_X_Group-IVc_X	RAD-B_X_Group-IVc_X_sp.	-0.0684285	Neg	600m	Syndiniales-RAD-B
ASV36008	Eukaryota	Syndiniales	Dino-Group-II	Dino-Group-II-Clade-7	Dino-Group-II-Clade-7_X	Dino-Group-II-Clade-7_X_sp.	ASV44898	Eukaryota	RAD-B	RAD-B_X	RAD-B_X_Group-IVc	RAD-B_X_Group-IVc_X	RAD-B_X_Group-IVc_X_sp.	0.0676098	Pos	600m	Syndiniales-RAD-B
ASV7962	Eukaryota	Syndiniales	Dino-Group-I	Dino-Group-I-Clade-2	Dino-Group-I-Clade-2_X	Dino-Group-I-Clade-2_X_sp.	ASV46062	Eukaryota	Polycystinea	Spumellaria	Astrosphaeridae	Cladococcus	Cladococcus_scoparius	0.106793	Pos	600m	Syndiniales-Polycystinea
ASV32170	Eukaryota	Polycystinea	Spumellaria	Astrosphaeridae	Unknown Astrosphaeridae (Family)	Unknown Astrosphaeridae (Family)	ASV46062	Eukaryota	Polycystinea	Spumellaria	Astrosphaeridae	Cladococcus	Cladococcus_scoparius	0.417054	Pos	600m	Polycystinea-Polycystinea
ASV6063	Eukaryota	Syndiniales	Dino-Group-I	Dino-Group-I-Clade-2	Dino-Group-I-Clade-2_X	Dino-Group-I-Clade-2_X_sp.	ASV46323	Eukaryota	Syndiniales	Dino-Group-II	Dino-Group-II-Clade-7	Dino-Group-II-Clade-7_X	Dino-Group-II-Clade-7_X_sp.	-0.0124127	Neg	600m	Syndiniales-Syndiniales
ASV38801	Eukaryota	Dinophyta_X	Dinophyta_XX	Dinophyta_XXX	Dinophyta_XXXX	Dinophyta_XXXX_sp.	ASV46323	Eukaryota	Syndiniales	Dino-Group-II	Dino-Group-II-Clade-7	Dino-Group-II-Clade-7_X	Dino-Group-II-Clade-7_X_sp.	0.0621766	Pos	600m	Dinophyta_X-Syndiniales
ASV19026	Eukaryota	Syndiniales	Dino-Group-II	Dino-Group-II-Clade-6	Dino-Group-II-Clade-6_X	Dino-Group-II-Clade-6_X_sp.	ASV46323	Eukaryota	Syndiniales	Dino-Group-II	Dino-Group-II-Clade-7	Dino-Group-II-Clade-7_X	Dino-Group-II-Clade-7_X_sp.	0.0183758	Pos	600m	Syndiniales-Syndiniales
ASV794	Eukaryota	Syndiniales	Dino-Group-II	Dino-Group-II-Clade-6	Dino-Group-II-Clade-6_X	Dino-Group-II-Clade-6_X_sp.	ASV46323	Eukaryota	Syndiniales	Dino-Group-II	Dino-Group-II-Clade-7	Dino-Group-II-Clade-7_X	Dino-Group-II-Clade-7_X_sp.	0.0228939	Pos	600m	Syndiniales-Syndiniales
ASV32132	Eukaryota	Dinophyceae	Gymnodiniales	Chytriodiniaceae	Chytriodinium	Chytriodinium_roseum	ASV46323	Eukaryota	Syndiniales	Dino-Group-II	Dino-Group-II-Clade-7	Dino-Group-II-Clade-7_X	Dino-Group-II-Clade-7_X_sp.	-0.065408	Neg	600m	Dinophyceae-Syndiniales
ASV14788	Eukaryota	Dinophyceae	Unknown Dinophyceae (Class)	Unknown Dinophyceae (Class)	Unknown Dinophyceae (Class)	Unknown Dinophyceae (Class)	ASV46323	Eukaryota	Syndiniales	Dino-Group-II	Dino-Group-II-Clade-7	Dino-Group-II-Clade-7_X	Dino-Group-II-Clade-7_X_sp.	0.177223	Pos	600m	Dinophyceae-Syndiniales
ASV20024	Eukaryota	Syndiniales	Dino-Group-I	Dino-Group-I-Clade-1	Dino-Group-I-Clade-1_X	Dino-Group-I-Clade-1_X_sp.	ASV46323	Eukaryota	Syndiniales	Dino-Group-II	Dino-Group-II-Clade-7	Dino-Group-II-Clade-7_X	Dino-Group-II-Clade-7_X_sp.	0.0768383	Pos	600m	Syndiniales-Syndiniales
ASV18972	Eukaryota	Dinophyceae	Unknown Dinophyceae (Class)	Unknown Dinophyceae (Class)	Unknown Dinophyceae (Class)	Unknown Dinophyceae (Class)	ASV46831	Eukaryota	Telonemia_XX	Telonemia_XXX	Telonemia-Group-2	Telonemia-Group-2_X	Telonemia-Group-2_X_sp.	0.103843	Pos	600m	Dinophyceae-Telonemia_XX
ASV30669	Eukaryota	Dinophyceae	Unknown Dinophyceae (Class)	Unknown Dinophyceae (Class)	Unknown Dinophyceae (Class)	Unknown Dinophyceae (Class)	ASV46831	Eukaryota	Telonemia_XX	Telonemia_XXX	Telonemia-Group-2	Telonemia-Group-2_X	Telonemia-Group-2_X_sp.	0.19411	Pos	600m	Dinophyceae-Telonemia_XX
ASV24637	Eukaryota	Acantharea	Acantharea_C	Acantharea_C3	Litholophus	Litholophus_spB	ASV46831	Eukaryota	Telonemia_XX	Telonemia_XXX	Telonemia-Group-2	Telonemia-Group-2_X	Telonemia-Group-2_X_sp.	-0.0476197	Neg	600m	Acantharea-Telonemia_XX
ASV12312	Eukaryota	Polycystinea	Spumellaria	Astrosphaeridae	Unknown Astrosphaeridae (Family)	Unknown Astrosphaeridae (Family)	ASV47914	Eukaryota	RAD-B	RAD-B_X	RAD-B_X_Group-IV_X	RAD-B_X_Group-IV_XX	RAD-B_X_Group-IV_XX_sp.	-0.00838898	Neg	600m	Polycystinea-RAD-B
ASV3504	Eukaryota	Dinophyceae	Prorocentrales	Prorocentraceae	Prorocentrum	Prorocentrum_sp.	ASV47914	Eukaryota	RAD-B	RAD-B_X	RAD-B_X_Group-IV_X	RAD-B_X_Group-IV_XX	RAD-B_X_Group-IV_XX_sp.	0.0389688	Pos	600m	Dinophyceae-RAD-B
ASV27961	Eukaryota	Oligohymenophorea	Apostomatia	Opalinopsidae	Chromidina	Chromidina_sp.	ASV47914	Eukaryota	RAD-B	RAD-B_X	RAD-B_X_Group-IV_X	RAD-B_X_Group-IV_XX	RAD-B_X_Group-IV_XX_sp.	0.0215627	Pos	600m	Oligohymenophorea-RAD-B
ASV9666	Eukaryota	Dinophyceae	Gymnodiniales	Gymnodiniaceae	Gymnodinium	Gymnodinium_sp.	ASV47914	Eukaryota	RAD-B	RAD-B_X	RAD-B_X_Group-IV_X	RAD-B_X_Group-IV_XX	RAD-B_X_Group-IV_XX_sp.	0.143275	Pos	600m	Dinophyceae-RAD-B
ASV9865	Eukaryota	Syndiniales	Dino-Group-II	Dino-Group-II-Clade-7	Dino-Group-II-Clade-7_X	Dino-Group-II-Clade-7_X_sp.	ASV47914	Eukaryota	RAD-B	RAD-B_X	RAD-B_X_Group-IV_X	RAD-B_X_Group-IV_XX	RAD-B_X_Group-IV_XX_sp.	0.278411	Pos	600m	Syndiniales-RAD-B
ASV42338	Eukaryota	Syndiniales	Dino-Group-II	Dino-Group-II-Clade-7	Dino-Group-II-Clade-7_X	Dino-Group-II-Clade-7_X_sp.	ASV48077	Eukaryota	Syndiniales	Dino-Group-II	Dino-Group-II-Clade-7	Dino-Group-II-Clade-7_X	Dino-Group-II-Clade-7_X_sp.	-0.0182676	Neg	600m	Syndiniales-Syndiniales
ASV17554	Eukaryota	Syndiniales	Dino-Group-I	Dino-Group-I-Clade-2	Dino-Group-I-Clade-2_X	Dino-Group-I-Clade-2_X_sp.	ASV48077	Eukaryota	Syndiniales	Dino-Group-II	Dino-Group-II-Clade-7	Dino-Group-II-Clade-7_X	Dino-Group-II-Clade-7_X_sp.	0.0757042	Pos	600m	Syndiniales-Syndiniales
ASV17282	Eukaryota	Syndiniales	Dino-Group-II	Dino-Group-II-Clade-7	Dino-Group-II-Clade-7_X	Dino-Group-II-Clade-7_X_sp.	ASV48077	Eukaryota	Syndiniales	Dino-Group-II	Dino-Group-II-Clade-7	Dino-Group-II-Clade-7_X	Dino-Group-II-Clade-7_X_sp.	0.0240347	Pos	600m	Syndiniales-Syndiniales
ASV36843	Eukaryota	Syndiniales	Dino-Group-II	Dino-Group-II-Clade-6	Dino-Group-II-Clade-6_X	Dino-Group-II-Clade-6_X_sp.	ASV48077	Eukaryota	Syndiniales	Dino-Group-II	Dino-Group-II-Clade-7	Dino-Group-II-Clade-7_X	Dino-Group-II-Clade-7_X_sp.	0.264857	Pos	600m	Syndiniales-Syndiniales
ASV22258	Eukaryota	Syndiniales	Dino-Group-II	Dino-Group-II-Clade-6	Dino-Group-II-Clade-6_X	Dino-Group-II-Clade-6_X_sp.	ASV48271	Eukaryota	Polycystinea	Nassellaria	Unknown Nassellaria (Order)	Unknown Nassellaria (Order)	Unknown Nassellaria (Order)	-0.00833022	Neg	600m	Syndiniales-Polycystinea
ASV2916	Eukaryota	Syndiniales	Dino-Group-I	Dino-Group-I-Clade-3	Ichthyodinium	Ichthyodinium_sp.	ASV48737	Eukaryota	Syndiniales	Dino-Group-II	Dino-Group-II-Clade-7	Dino-Group-II-Clade-7_X	Dino-Group-II-Clade-7_X_sp.	0.131203	Pos	600m	Syndiniales-Syndiniales
ASV1307	Eukaryota	Arthropoda	Crustacea	Maxillopoda	Lucicutia	Lucicutia_flavicornis	ASV5015	Eukaryota	Syndiniales	Dino-Group-IV	Dino-Group-IV-Hematodinium-Group	Hematodinium	Hematodinium_sp.	-0.0963961	Neg	600m	Arthropoda-Syndiniales
ASV2708	Eukaryota	Dinophyceae	Unknown Dinophyceae (Class)	Unknown Dinophyceae (Class)	Unknown Dinophyceae (Class)	Unknown Dinophyceae (Class)	ASV6063	Eukaryota	Syndiniales	Dino-Group-I	Dino-Group-I-Clade-2	Dino-Group-I-Clade-2_X	Dino-Group-I-Clade-2_X_sp.	-0.0437248	Neg	600m	Dinophyceae-Syndiniales
ASV3504	Eukaryota	Dinophyceae	Prorocentrales	Prorocentraceae	Prorocentrum	Prorocentrum_sp.	ASV6114	Eukaryota	RAD-B	RAD-B_X	RAD-B_X_Group-IVb	RAD-B_X_Group-IVb_X	RAD-B_X_Group-IVb_X_sp.	0.149037	Pos	600m	Dinophyceae-RAD-B
ASV3116	Eukaryota	Acantharea	Acantharea_1	Acantharea_1_X	Acantharea_1_XX	Acantharea_1_XX_sp.	ASV6391	Eukaryota	Acantharea	Acantharea_1	Acantharea_1_X	Acantharea_1_XX	Acantharea_1_XX_sp.	0.0707587	Pos	600m	Acantharea-Acantharea
ASV153	Eukaryota	Syndiniales	Dino-Group-II	Dino-Group-II-Clade-6	Dino-Group-II-Clade-6_X	Dino-Group-II-Clade-6_X_sp.	ASV6753	Eukaryota	Syndiniales	Dino-Group-II	Dino-Group-II-Clade-7	Dino-Group-II-Clade-7_X	Dino-Group-II-Clade-7_X_sp.	0.00814447	Pos	600m	Syndiniales-Syndiniales
ASV364	Eukaryota	RAD-B	RAD-B_X	RAD-B_X_Group-Ia	RAD-B_X_Group-Ia_X	RAD-B_X_Group-Ia_X_sp.	ASV7905	Eukaryota	Dinophyta_X	Dinophyta_XX	Dinophyta_XXX	Dinophyta_XXXX	Dinophyta_XXXX_sp.	0.193698	Pos	600m	RAD-B-Dinophyta_X
ASV1122	Eukaryota	Syndiniales	Dino-Group-I	Dino-Group-I-Clade-7	Dino-Group-I-Clade-7_X	Dino-Group-I-Clade-7_X_sp.	ASV8083	Eukaryota	Syndiniales	Dino-Group-II	Dino-Group-II-Clade-7	Dino-Group-II-Clade-7_X	Dino-Group-II-Clade-7_X_sp.	0.0071319	Pos	600m	Syndiniales-Syndiniales
ASV1043	Eukaryota	Radiolaria_X	Radiolaria_XX	Radiolaria_XXX	Radiolaria_XXXX	Radiolaria_XXXX_sp.	ASV10546	Eukaryota	Radiolaria_X	Radiolaria_XX	Radiolaria_XXX	Radiolaria_XXXX	Radiolaria_XXXX_sp.	0.297847	Pos	800m	Radiolaria_X-Radiolaria_X
ASV1043	Eukaryota	Radiolaria_X	Radiolaria_XX	Radiolaria_XXX	Radiolaria_XXXX	Radiolaria_XXXX_sp.	ASV10723	Eukaryota	Dinophyceae	Unknown Dinophyceae (Class)	Unknown Dinophyceae (Class)	Unknown Dinophyceae (Class)	Unknown Dinophyceae (Class)	-0.0337376	Neg	800m	Radiolaria_X-Dinophyceae
ASV10547	Eukaryota	RAD-B	RAD-B_X	Taxopodida	Sticholonche	Sticholonche_sp.	ASV10733	Eukaryota	Syndiniales	Dino-Group-I	Dino-Group-I-Clade-2	Dino-Group-I-Clade-2_X	Dino-Group-I-Clade-2_X_sp.	0.0469376	Pos	800m	RAD-B-Syndiniales
ASV4479	Eukaryota	Cnidaria	Cnidaria_X	Hydrozoa	Unknown Hydrozoa (Family)	Unknown Hydrozoa (Family)	ASV10770	Eukaryota	Syndiniales	Dino-Group-II	Dino-Group-II-Clade-6	Dino-Group-II-Clade-6_X	Dino-Group-II-Clade-6_X_sp.	-0.0322584	Neg	800m	Cnidaria-Syndiniales
ASV10351	Eukaryota	Cnidaria	Cnidaria_X	Hydrozoa	Unknown Hydrozoa (Family)	Unknown Hydrozoa (Family)	ASV11388	Eukaryota	Syndiniales	Dino-Group-I	Dino-Group-I-Clade-2	Dino-Group-I-Clade-2_X	Dino-Group-I-Clade-2_X_sp.	0.0314932	Pos	800m	Cnidaria-Syndiniales
ASV1255	Eukaryota	Dinophyceae	Prorocentrales	Prorocentraceae	Prorocentrum	Prorocentrum_sp.	ASV12916	Eukaryota	Syndiniales	Dino-Group-II	Dino-Group-II-Clade-22	Dino-Group-II-Clade-22_X	Dino-Group-II-Clade-22_X_sp.	0.0761573	Pos	800m	Dinophyceae-Syndiniales
ASV6114	Eukaryota	RAD-B	RAD-B_X	RAD-B_X_Group-IVb	RAD-B_X_Group-IVb_X	RAD-B_X_Group-IVb_X_sp.	ASV12916	Eukaryota	Syndiniales	Dino-Group-II	Dino-Group-II-Clade-22	Dino-Group-II-Clade-22_X	Dino-Group-II-Clade-22_X_sp.	0.0818924	Pos	800m	RAD-B-Syndiniales
ASV6114	Eukaryota	RAD-B	RAD-B_X	RAD-B_X_Group-IVb	RAD-B_X_Group-IVb_X	RAD-B_X_Group-IVb_X_sp.	ASV13172	Eukaryota	Dinophyceae	Unknown Dinophyceae (Class)	Unknown Dinophyceae (Class)	Unknown Dinophyceae (Class)	Unknown Dinophyceae (Class)	-0.00849211	Neg	800m	RAD-B-Dinophyceae
ASV4758	Eukaryota	Syndiniales	Dino-Group-II	Dino-Group-II-Clade-6	Dino-Group-II-Clade-6_X	Dino-Group-II-Clade-6_X_sp.	ASV13233	Eukaryota	Polycystinea	Spumellaria	Astrosphaeridae	Heliosphaera	Heliosphaera_sp.	-0.0996045	Neg	800m	Syndiniales-Polycystinea
ASV5593	Eukaryota	Syndiniales	Dino-Group-II	Dino-Group-II-Clade-7	Dino-Group-II-Clade-7_X	Dino-Group-II-Clade-7_X_sp.	ASV13233	Eukaryota	Polycystinea	Spumellaria	Astrosphaeridae	Heliosphaera	Heliosphaera_sp.	0.17529	Pos	800m	Syndiniales-Polycystinea
ASV10547	Eukaryota	RAD-B	RAD-B_X	Taxopodida	Sticholonche	Sticholonche_sp.	ASV13233	Eukaryota	Polycystinea	Spumellaria	Astrosphaeridae	Heliosphaera	Heliosphaera_sp.	-0.019835	Neg	800m	RAD-B-Polycystinea
ASV391	Eukaryota	Syndiniales	Dino-Group-I	Dino-Group-I-Clade-4	Dino-Group-I-Clade-4_X	Dino-Group-I-Clade-4_X_sp.	ASV13233	Eukaryota	Polycystinea	Spumellaria	Astrosphaeridae	Heliosphaera	Heliosphaera_sp.	0.0667569	Pos	800m	Syndiniales-Polycystinea
ASV2486	Eukaryota	Syndiniales	Dino-Group-II	Dino-Group-II-Clade-7	Dino-Group-II-Clade-7_X	Dino-Group-II-Clade-7_X_sp.	ASV13410	Eukaryota	Syndiniales	Dino-Group-II	Dino-Group-II-Clade-6	Dino-Group-II-Clade-6_X	Dino-Group-II-Clade-6_X_sp.	0.110142	Pos	800m	Syndiniales-Syndiniales
ASV6857	Eukaryota	Syndiniales	Dino-Group-I	Dino-Group-I_X	Dino-Group-I_XX	Dino-Group-I_XX_sp.	ASV13446	Eukaryota	Polycystinea	Spumellaria	Astrosphaeridae	Heliosphaera	Heliosphaera_sp.	-0.0135588	Neg	800m	Syndiniales-Polycystinea
ASV13446	Eukaryota	Polycystinea	Spumellaria	Astrosphaeridae	Heliosphaera	Heliosphaera_sp.	ASV15935	Eukaryota	Syndiniales	Dino-Group-I	Dino-Group-I_X	Dino-Group-I_XX	Dino-Group-I_XX_sp.	-0.0119682	Neg	800m	Polycystinea-Syndiniales
ASV2486	Eukaryota	Syndiniales	Dino-Group-II	Dino-Group-II-Clade-7	Dino-Group-II-Clade-7_X	Dino-Group-II-Clade-7_X_sp.	ASV15935	Eukaryota	Syndiniales	Dino-Group-I	Dino-Group-I_X	Dino-Group-I_XX	Dino-Group-I_XX_sp.	-0.00806481	Neg	800m	Syndiniales-Syndiniales
ASV6063	Eukaryota	Syndiniales	Dino-Group-I	Dino-Group-I-Clade-2	Dino-Group-I-Clade-2_X	Dino-Group-I-Clade-2_X_sp.	ASV15935	Eukaryota	Syndiniales	Dino-Group-I	Dino-Group-I_X	Dino-Group-I_XX	Dino-Group-I_XX_sp.	0.0414654	Pos	800m	Syndiniales-Syndiniales
ASV12558	Eukaryota	Polycystinea	Spumellaria	Liosphaeroidea_X	Liosphaeroidea_XX	Liosphaeroidea_XX_sp.	ASV16721	Eukaryota	Polycystinea	Spumellaria	Unknown Spumellaria (Order)	Unknown Spumellaria (Order)	Unknown Spumellaria (Order)	0.190809	Pos	800m	Polycystinea-Polycystinea
ASV6691	Eukaryota	Syndiniales	Dino-Group-II	Dino-Group-II-Clade-7	Dino-Group-II-Clade-7_X	Dino-Group-II-Clade-7_X_sp.	ASV16988	Eukaryota	Syndiniales	Dino-Group-II	Dino-Group-II-Clade-7	Dino-Group-II-Clade-7_X	Dino-Group-II-Clade-7_X_sp.	-0.1691	Neg	800m	Syndiniales-Syndiniales
ASV6266	Eukaryota	Dinophyceae	Prorocentrales	Prorocentraceae	Prorocentrum	Prorocentrum_sp.	ASV16988	Eukaryota	Syndiniales	Dino-Group-II	Dino-Group-II-Clade-7	Dino-Group-II-Clade-7_X	Dino-Group-II-Clade-7_X_sp.	0.199624	Pos	800m	Dinophyceae-Syndiniales
ASV12558	Eukaryota	Polycystinea	Spumellaria	Liosphaeroidea_X	Liosphaeroidea_XX	Liosphaeroidea_XX_sp.	ASV17172	Eukaryota	Polycystinea	Spumellaria	Liosphaeroidea_X	Liosphaeroidea_XX	Liosphaeroidea_XX_sp.	0.558335	Pos	800m	Polycystinea-Polycystinea
ASV2889	Eukaryota	Syndiniales	Dino-Group-I	Dino-Group-I-Clade-1	Dino-Group-I-Clade-1_X	Dino-Group-I-Clade-1_X_sp.	ASV17392	Eukaryota	Dinophyceae	Gymnodiniales	Gymnodiniaceae	Gyrodinium	Gyrodinium_helveticum	0.0302623	Pos	800m	Syndiniales-Dinophyceae
ASV5593	Eukaryota	Syndiniales	Dino-Group-II	Dino-Group-II-Clade-7	Dino-Group-II-Clade-7_X	Dino-Group-II-Clade-7_X_sp.	ASV17554	Eukaryota	Syndiniales	Dino-Group-I	Dino-Group-I-Clade-2	Dino-Group-I-Clade-2_X	Dino-Group-I-Clade-2_X_sp.	0.0353966	Pos	800m	Syndiniales-Syndiniales
ASV13446	Eukaryota	Polycystinea	Spumellaria	Astrosphaeridae	Heliosphaera	Heliosphaera_sp.	ASV17554	Eukaryota	Syndiniales	Dino-Group-I	Dino-Group-I-Clade-2	Dino-Group-I-Clade-2_X	Dino-Group-I-Clade-2_X_sp.	-0.338745	Neg	800m	Polycystinea-Syndiniales
ASV15935	Eukaryota	Syndiniales	Dino-Group-I	Dino-Group-I_X	Dino-Group-I_XX	Dino-Group-I_XX_sp.	ASV19026	Eukaryota	Syndiniales	Dino-Group-II	Dino-Group-II-Clade-6	Dino-Group-II-Clade-6_X	Dino-Group-II-Clade-6_X_sp.	-0.123794	Neg	800m	Syndiniales-Syndiniales
ASV2486	Eukaryota	Syndiniales	Dino-Group-II	Dino-Group-II-Clade-7	Dino-Group-II-Clade-7_X	Dino-Group-II-Clade-7_X_sp.	ASV19026	Eukaryota	Syndiniales	Dino-Group-II	Dino-Group-II-Clade-6	Dino-Group-II-Clade-6_X	Dino-Group-II-Clade-6_X_sp.	0.0500571	Pos	800m	Syndiniales-Syndiniales
ASV16988	Eukaryota	Syndiniales	Dino-Group-II	Dino-Group-II-Clade-7	Dino-Group-II-Clade-7_X	Dino-Group-II-Clade-7_X_sp.	ASV19026	Eukaryota	Syndiniales	Dino-Group-II	Dino-Group-II-Clade-6	Dino-Group-II-Clade-6_X	Dino-Group-II-Clade-6_X_sp.	-0.0020881	Neg	800m	Syndiniales-Syndiniales
ASV10733	Eukaryota	Syndiniales	Dino-Group-I	Dino-Group-I-Clade-2	Dino-Group-I-Clade-2_X	Dino-Group-I-Clade-2_X_sp.	ASV19026	Eukaryota	Syndiniales	Dino-Group-II	Dino-Group-II-Clade-6	Dino-Group-II-Clade-6_X	Dino-Group-II-Clade-6_X_sp.	0.0139699	Pos	800m	Syndiniales-Syndiniales
ASV13446	Eukaryota	Polycystinea	Spumellaria	Astrosphaeridae	Heliosphaera	Heliosphaera_sp.	ASV19026	Eukaryota	Syndiniales	Dino-Group-II	Dino-Group-II-Clade-6	Dino-Group-II-Clade-6_X	Dino-Group-II-Clade-6_X_sp.	0.163732	Pos	800m	Polycystinea-Syndiniales
ASV16721	Eukaryota	Polycystinea	Spumellaria	Unknown Spumellaria (Order)	Unknown Spumellaria (Order)	Unknown Spumellaria (Order)	ASV19431	Eukaryota	Polycystinea	Spumellaria	Liosphaeroidea_X	Liosphaeroidea_XX	Liosphaeroidea_XX_sp.	0.523829	Pos	800m	Polycystinea-Polycystinea
ASV12558	Eukaryota	Polycystinea	Spumellaria	Liosphaeroidea_X	Liosphaeroidea_XX	Liosphaeroidea_XX_sp.	ASV19431	Eukaryota	Polycystinea	Spumellaria	Liosphaeroidea_X	Liosphaeroidea_XX	Liosphaeroidea_XX_sp.	0.0353615	Pos	800m	Polycystinea-Polycystinea
ASV6857	Eukaryota	Syndiniales	Dino-Group-I	Dino-Group-I_X	Dino-Group-I_XX	Dino-Group-I_XX_sp.	ASV19509	Eukaryota	Acantharea	Acantharea_1	Acantharea_1_X	Acantharea_1_XX	Acantharea_1_XX_sp.	-0.0475885	Neg	800m	Syndiniales-Acantharea
ASV4758	Eukaryota	Syndiniales	Dino-Group-II	Dino-Group-II-Clade-6	Dino-Group-II-Clade-6_X	Dino-Group-II-Clade-6_X_sp.	ASV19509	Eukaryota	Acantharea	Acantharea_1	Acantharea_1_X	Acantharea_1_XX	Acantharea_1_XX_sp.	0.0425152	Pos	800m	Syndiniales-Acantharea
ASV46	Eukaryota	Polycystinea	Spumellaria	Astrosphaeridae	Unknown Astrosphaeridae (Family)	Unknown Astrosphaeridae (Family)	ASV19509	Eukaryota	Acantharea	Acantharea_1	Acantharea_1_X	Acantharea_1_XX	Acantharea_1_XX_sp.	-0.00399554	Neg	800m	Polycystinea-Acantharea
ASV8743	Eukaryota	Syndiniales	Dino-Group-I	Dino-Group-I-Clade-4	Dino-Group-I-Clade-4_X	Dino-Group-I-Clade-4_X_sp.	ASV19509	Eukaryota	Acantharea	Acantharea_1	Acantharea_1_X	Acantharea_1_XX	Acantharea_1_XX_sp.	-0.00538859	Neg	800m	Syndiniales-Acantharea
ASV16988	Eukaryota	Syndiniales	Dino-Group-II	Dino-Group-II-Clade-7	Dino-Group-II-Clade-7_X	Dino-Group-II-Clade-7_X_sp.	ASV20711	Eukaryota	Dinophyta_X	Dinophyta_XX	Dinophyta_XXX	Dinophyta_XXXX	Dinophyta_XXXX_sp.	0.216929	Pos	800m	Syndiniales-Dinophyta_X
ASV4021	Eukaryota	RAD-B	RAD-B_X	RAD-B_X_Group-Ia	RAD-B_X_Group-Ia_X	RAD-B_X_Group-Ia_X_sp.	ASV21775	Eukaryota	Polycystinea	Spumellaria	Astrosphaeridae	Heliosphaera	Heliosphaera_aff_actinota	-0.012918	Neg	800m	RAD-B-Polycystinea
ASV13233	Eukaryota	Polycystinea	Spumellaria	Astrosphaeridae	Heliosphaera	Heliosphaera_sp.	ASV22065	Eukaryota	Syndiniales	Dino-Group-II	Dino-Group-II_X	Dino-Group-II_XX	Dino-Group-II_XX_sp.	-0.0786454	Neg	800m	Polycystinea-Syndiniales
ASV9460	Eukaryota	Syndiniales	Dino-Group-I	Dino-Group-I-Clade-2	Dino-Group-I-Clade-2_X	Dino-Group-I-Clade-2_X_sp.	ASV22258	Eukaryota	Syndiniales	Dino-Group-II	Dino-Group-II-Clade-6	Dino-Group-II-Clade-6_X	Dino-Group-II-Clade-6_X_sp.	0.0046995	Pos	800m	Syndiniales-Syndiniales
ASV13410	Eukaryota	Syndiniales	Dino-Group-II	Dino-Group-II-Clade-6	Dino-Group-II-Clade-6_X	Dino-Group-II-Clade-6_X_sp.	ASV22258	Eukaryota	Syndiniales	Dino-Group-II	Dino-Group-II-Clade-6	Dino-Group-II-Clade-6_X	Dino-Group-II-Clade-6_X_sp.	0.151831	Pos	800m	Syndiniales-Syndiniales
ASV2708	Eukaryota	Dinophyceae	Unknown Dinophyceae (Class)	Unknown Dinophyceae (Class)	Unknown Dinophyceae (Class)	Unknown Dinophyceae (Class)	ASV22686	Eukaryota	Polycystinea	Spumellaria	Astrosphaeridae	Heliosphaera	Heliosphaera_sp.	-0.0232906	Neg	800m	Dinophyceae-Polycystinea
ASV21775	Eukaryota	Polycystinea	Spumellaria	Astrosphaeridae	Heliosphaera	Heliosphaera_aff_actinota	ASV22686	Eukaryota	Polycystinea	Spumellaria	Astrosphaeridae	Heliosphaera	Heliosphaera_sp.	0.456701	Pos	800m	Polycystinea-Polycystinea
ASV364	Eukaryota	RAD-B	RAD-B_X	RAD-B_X_Group-Ia	RAD-B_X_Group-Ia_X	RAD-B_X_Group-Ia_X_sp.	ASV22794	Eukaryota	Syndiniales	Dino-Group-II	Dino-Group-II-Clade-6	Dino-Group-II-Clade-6_X	Dino-Group-II-Clade-6_X_sp.	0.122487	Pos	800m	RAD-B-Syndiniales
ASV16469	Eukaryota	Polycystinea	Spumellaria	Liosphaeroidea_X	Liosphaeroidea_XX	Liosphaeroidea_XX_sp.	ASV22794	Eukaryota	Syndiniales	Dino-Group-II	Dino-Group-II-Clade-6	Dino-Group-II-Clade-6_X	Dino-Group-II-Clade-6_X_sp.	-0.09123	Neg	800m	Polycystinea-Syndiniales
ASV4758	Eukaryota	Syndiniales	Dino-Group-II	Dino-Group-II-Clade-6	Dino-Group-II-Clade-6_X	Dino-Group-II-Clade-6_X_sp.	ASV22794	Eukaryota	Syndiniales	Dino-Group-II	Dino-Group-II-Clade-6	Dino-Group-II-Clade-6_X	Dino-Group-II-Clade-6_X_sp.	0.203884	Pos	800m	Syndiniales-Syndiniales
ASV19509	Eukaryota	Acantharea	Acantharea_1	Acantharea_1_X	Acantharea_1_XX	Acantharea_1_XX_sp.	ASV22794	Eukaryota	Syndiniales	Dino-Group-II	Dino-Group-II-Clade-6	Dino-Group-II-Clade-6_X	Dino-Group-II-Clade-6_X_sp.	0.00885884	Pos	800m	Acantharea-Syndiniales
ASV46	Eukaryota	Polycystinea	Spumellaria	Astrosphaeridae	Unknown Astrosphaeridae (Family)	Unknown Astrosphaeridae (Family)	ASV24250	Eukaryota	Syndiniales	Dino-Group-II	Dino-Group-II-Clade-6	Dino-Group-II-Clade-6_X	Dino-Group-II-Clade-6_X_sp.	0.0475983	Pos	800m	Polycystinea-Syndiniales
ASV4021	Eukaryota	RAD-B	RAD-B_X	RAD-B_X_Group-Ia	RAD-B_X_Group-Ia_X	RAD-B_X_Group-Ia_X_sp.	ASV24250	Eukaryota	Syndiniales	Dino-Group-II	Dino-Group-II-Clade-6	Dino-Group-II-Clade-6_X	Dino-Group-II-Clade-6_X_sp.	-0.0670334	Neg	800m	RAD-B-Syndiniales
ASV3504	Eukaryota	Dinophyceae	Prorocentrales	Prorocentraceae	Prorocentrum	Prorocentrum_sp.	ASV24367	Eukaryota	RAD-C	RAD-C_X	RAD-C_Xb	RAD-C_Xb_X	RAD-C_Xb_X_sp.	0.0288691	Pos	800m	Dinophyceae-RAD-C
ASV6114	Eukaryota	RAD-B	RAD-B_X	RAD-B_X_Group-IVb	RAD-B_X_Group-IVb_X	RAD-B_X_Group-IVb_X_sp.	ASV24367	Eukaryota	RAD-C	RAD-C_X	RAD-C_Xb	RAD-C_Xb_X	RAD-C_Xb_X_sp.	0.0903574	Pos	800m	RAD-B-RAD-C
ASV14788	Eukaryota	Dinophyceae	Unknown Dinophyceae (Class)	Unknown Dinophyceae (Class)	Unknown Dinophyceae (Class)	Unknown Dinophyceae (Class)	ASV24818	Eukaryota	Syndiniales	Dino-Group-II	Dino-Group-II-Clade-29	Dino-Group-II-Clade-29_X	Dino-Group-II-Clade-29_X_sp.	0.0561465	Pos	800m	Dinophyceae-Syndiniales
ASV18977	Eukaryota	Syndiniales	Dino-Group-IV	Dino-Group-IV-Hematodinium-Group	Hematodinium	Hematodinium_sp.	ASV24818	Eukaryota	Syndiniales	Dino-Group-II	Dino-Group-II-Clade-29	Dino-Group-II-Clade-29_X	Dino-Group-II-Clade-29_X_sp.	-0.0750686	Neg	800m	Syndiniales-Syndiniales
ASV1268	Eukaryota	Acantharea	Acantharea_1	Acantharea_1_X	Acantharea_1_XX	Acantharea_1_XX_sp.	ASV2486	Eukaryota	Syndiniales	Dino-Group-II	Dino-Group-II-Clade-7	Dino-Group-II-Clade-7_X	Dino-Group-II-Clade-7_X_sp.	-0.176376	Neg	800m	Acantharea-Syndiniales
ASV24497	Eukaryota	Dinophyceae	Prorocentrales	Prorocentraceae	Prorocentrum	Prorocentrum_sp.	ASV25086	Eukaryota	Syndiniales	Dino-Group-I	Dino-Group-I-Clade-2	Dino-Group-I-Clade-2_X	Dino-Group-I-Clade-2_X_sp.	0.119228	Pos	800m	Dinophyceae-Syndiniales
ASV20711	Eukaryota	Dinophyta_X	Dinophyta_XX	Dinophyta_XXX	Dinophyta_XXXX	Dinophyta_XXXX_sp.	ASV25503	Eukaryota	Syndiniales	Dino-Group-I	Dino-Group-I-Clade-2	Dino-Group-I-Clade-2_X	Dino-Group-I-Clade-2_X_sp.	0.165837	Pos	800m	Dinophyta_X-Syndiniales
ASV10770	Eukaryota	Syndiniales	Dino-Group-II	Dino-Group-II-Clade-6	Dino-Group-II-Clade-6_X	Dino-Group-II-Clade-6_X_sp.	ASV25503	Eukaryota	Syndiniales	Dino-Group-I	Dino-Group-I-Clade-2	Dino-Group-I-Clade-2_X	Dino-Group-I-Clade-2_X_sp.	0.0963008	Pos	800m	Syndiniales-Syndiniales
ASV4479	Eukaryota	Cnidaria	Cnidaria_X	Hydrozoa	Unknown Hydrozoa (Family)	Unknown Hydrozoa (Family)	ASV25503	Eukaryota	Syndiniales	Dino-Group-I	Dino-Group-I-Clade-2	Dino-Group-I-Clade-2_X	Dino-Group-I-Clade-2_X_sp.	-0.0274787	Neg	800m	Cnidaria-Syndiniales
ASV22065	Eukaryota	Syndiniales	Dino-Group-II	Dino-Group-II_X	Dino-Group-II_XX	Dino-Group-II_XX_sp.	ASV26721	Eukaryota	Cnidaria	Cnidaria_X	Scyphozoa	Atolla	Unknown Atolla (Genus)	-0.0733944	Neg	800m	Syndiniales-Cnidaria
ASV1398	Eukaryota	Syndiniales	Dino-Group-II	Dino-Group-II_X	Dino-Group-II_XX	Dino-Group-II_XX_sp.	ASV26721	Eukaryota	Cnidaria	Cnidaria_X	Scyphozoa	Atolla	Unknown Atolla (Genus)	0.000127285	Pos	800m	Syndiniales-Cnidaria
ASV13446	Eukaryota	Polycystinea	Spumellaria	Astrosphaeridae	Heliosphaera	Heliosphaera_sp.	ASV26890	Eukaryota	Polycystinea	Spumellaria	Astrosphaeridae	Heliosphaera	Heliosphaera_sp.	0.473864	Pos	800m	Polycystinea-Polycystinea
ASV391	Eukaryota	Syndiniales	Dino-Group-I	Dino-Group-I-Clade-4	Dino-Group-I-Clade-4_X	Dino-Group-I-Clade-4_X_sp.	ASV26890	Eukaryota	Polycystinea	Spumellaria	Astrosphaeridae	Heliosphaera	Heliosphaera_sp.	-0.075868	Neg	800m	Syndiniales-Polycystinea
ASV22794	Eukaryota	Syndiniales	Dino-Group-II	Dino-Group-II-Clade-6	Dino-Group-II-Clade-6_X	Dino-Group-II-Clade-6_X_sp.	ASV27086	Eukaryota	Syndiniales	Dino-Group-I	Dino-Group-I_X	Dino-Group-I_XX	Dino-Group-I_XX_sp.	0.00173513	Pos	800m	Syndiniales-Syndiniales
ASV2486	Eukaryota	Syndiniales	Dino-Group-II	Dino-Group-II-Clade-7	Dino-Group-II-Clade-7_X	Dino-Group-II-Clade-7_X_sp.	ASV29809	Eukaryota	Syndiniales	Dino-Group-II	Dino-Group-II-Clade-7	Dino-Group-II-Clade-7_X	Dino-Group-II-Clade-7_X_sp.	0.19956	Pos	800m	Syndiniales-Syndiniales
ASV13233	Eukaryota	Polycystinea	Spumellaria	Astrosphaeridae	Heliosphaera	Heliosphaera_sp.	ASV29809	Eukaryota	Syndiniales	Dino-Group-II	Dino-Group-II-Clade-7	Dino-Group-II-Clade-7_X	Dino-Group-II-Clade-7_X_sp.	-0.0650447	Neg	800m	Polycystinea-Syndiniales
ASV5539	Eukaryota	Syndiniales	Dino-Group-II	Dino-Group-II_X	Dino-Group-II_XX	Dino-Group-II_XX_sp.	ASV29809	Eukaryota	Syndiniales	Dino-Group-II	Dino-Group-II-Clade-7	Dino-Group-II-Clade-7_X	Dino-Group-II-Clade-7_X_sp.	0.101583	Pos	800m	Syndiniales-Syndiniales
ASV16988	Eukaryota	Syndiniales	Dino-Group-II	Dino-Group-II-Clade-7	Dino-Group-II-Clade-7_X	Dino-Group-II-Clade-7_X_sp.	ASV30035	Eukaryota	RAD-B	RAD-B_X	RAD-B_X_Group-II	RAD-B_X_Group-II_X	RAD-B_X_Group-II_X_sp.	-0.0835678	Neg	800m	Syndiniales-RAD-B
ASV17554	Eukaryota	Syndiniales	Dino-Group-I	Dino-Group-I-Clade-2	Dino-Group-I-Clade-2_X	Dino-Group-I-Clade-2_X_sp.	ASV30035	Eukaryota	RAD-B	RAD-B_X	RAD-B_X_Group-II	RAD-B_X_Group-II_X	RAD-B_X_Group-II_X_sp.	-0.0274105	Neg	800m	Syndiniales-RAD-B
ASV24818	Eukaryota	Syndiniales	Dino-Group-II	Dino-Group-II-Clade-29	Dino-Group-II-Clade-29_X	Dino-Group-II-Clade-29_X_sp.	ASV30035	Eukaryota	RAD-B	RAD-B_X	RAD-B_X_Group-II	RAD-B_X_Group-II_X	RAD-B_X_Group-II_X_sp.	0.0452631	Pos	800m	Syndiniales-RAD-B
ASV13446	Eukaryota	Polycystinea	Spumellaria	Astrosphaeridae	Heliosphaera	Heliosphaera_sp.	ASV30035	Eukaryota	RAD-B	RAD-B_X	RAD-B_X_Group-II	RAD-B_X_Group-II_X	RAD-B_X_Group-II_X_sp.	0.291716	Pos	800m	Polycystinea-RAD-B
ASV15935	Eukaryota	Syndiniales	Dino-Group-I	Dino-Group-I_X	Dino-Group-I_XX	Dino-Group-I_XX_sp.	ASV30035	Eukaryota	RAD-B	RAD-B_X	RAD-B_X_Group-II	RAD-B_X_Group-II_X	RAD-B_X_Group-II_X_sp.	-0.0419337	Neg	800m	Syndiniales-RAD-B
ASV6114	Eukaryota	RAD-B	RAD-B_X	RAD-B_X_Group-IVb	RAD-B_X_Group-IVb_X	RAD-B_X_Group-IVb_X_sp.	ASV30058	Eukaryota	RAD-B	RAD-B_X	RAD-B_X_Group-IV_X	RAD-B_X_Group-IV_XX	RAD-B_X_Group-IV_XX_sp.	0.381182	Pos	800m	RAD-B-RAD-B
ASV12916	Eukaryota	Syndiniales	Dino-Group-II	Dino-Group-II-Clade-22	Dino-Group-II-Clade-22_X	Dino-Group-II-Clade-22_X_sp.	ASV30058	Eukaryota	RAD-B	RAD-B_X	RAD-B_X_Group-IV_X	RAD-B_X_Group-IV_XX	RAD-B_X_Group-IV_XX_sp.	0.136419	Pos	800m	Syndiniales-RAD-B
ASV6121	Eukaryota	Polycystinea	Spumellaria	Liosphaeroidea_X	Liosphaeroidea_XX	Liosphaeroidea_XX_sp.	ASV30280	Eukaryota	Syndiniales	Dino-Group-I	Dino-Group-I-Clade-5	Dino-Group-I-Clade-5_X	Dino-Group-I-Clade-5_X_sp.	0.116591	Pos	800m	Polycystinea-Syndiniales
ASV17135	Eukaryota	Dinophyceae	Unknown Dinophyceae (Class)	Unknown Dinophyceae (Class)	Unknown Dinophyceae (Class)	Unknown Dinophyceae (Class)	ASV30669	Eukaryota	Dinophyceae	Unknown Dinophyceae (Class)	Unknown Dinophyceae (Class)	Unknown Dinophyceae (Class)	Unknown Dinophyceae (Class)	0.203745	Pos	800m	Dinophyceae-Dinophyceae
ASV13410	Eukaryota	Syndiniales	Dino-Group-II	Dino-Group-II-Clade-6	Dino-Group-II-Clade-6_X	Dino-Group-II-Clade-6_X_sp.	ASV30669	Eukaryota	Dinophyceae	Unknown Dinophyceae (Class)	Unknown Dinophyceae (Class)	Unknown Dinophyceae (Class)	Unknown Dinophyceae (Class)	-0.0284069	Neg	800m	Syndiniales-Dinophyceae
ASV6114	Eukaryota	RAD-B	RAD-B_X	RAD-B_X_Group-IVb	RAD-B_X_Group-IVb_X	RAD-B_X_Group-IVb_X_sp.	ASV30669	Eukaryota	Dinophyceae	Unknown Dinophyceae (Class)	Unknown Dinophyceae (Class)	Unknown Dinophyceae (Class)	Unknown Dinophyceae (Class)	0.0596228	Pos	800m	RAD-B-Dinophyceae
ASV5593	Eukaryota	Syndiniales	Dino-Group-II	Dino-Group-II-Clade-7	Dino-Group-II-Clade-7_X	Dino-Group-II-Clade-7_X_sp.	ASV31009	Eukaryota	Syndiniales	Dino-Group-I	Dino-Group-I-Clade-3	Dino-Group-I-Clade-3_X	Dino-Group-I-Clade-3_X_sp.	0.0147167	Pos	800m	Syndiniales-Syndiniales
ASV18977	Eukaryota	Syndiniales	Dino-Group-IV	Dino-Group-IV-Hematodinium-Group	Hematodinium	Hematodinium_sp.	ASV31887	Eukaryota	Syndiniales	Dino-Group-IV	Dino-Group-IV-Hematodinium-Group	Hematodinium	Hematodinium_sp.	0.1366	Pos	800m	Syndiniales-Syndiniales
ASV6121	Eukaryota	Polycystinea	Spumellaria	Liosphaeroidea_X	Liosphaeroidea_XX	Liosphaeroidea_XX_sp.	ASV31887	Eukaryota	Syndiniales	Dino-Group-IV	Dino-Group-IV-Hematodinium-Group	Hematodinium	Hematodinium_sp.	0.0306522	Pos	800m	Polycystinea-Syndiniales
ASV4479	Eukaryota	Cnidaria	Cnidaria_X	Hydrozoa	Unknown Hydrozoa (Family)	Unknown Hydrozoa (Family)	ASV31887	Eukaryota	Syndiniales	Dino-Group-IV	Dino-Group-IV-Hematodinium-Group	Hematodinium	Hematodinium_sp.	-0.0619455	Neg	800m	Cnidaria-Syndiniales
ASV11001	Eukaryota	Polycystinea	Spumellaria	Spumellaria_6	Spumellaria_6_X	Spumellaria_6_X_sp.	ASV31962	Eukaryota	Syndiniales	Dino-Group-II	Dino-Group-II-Clade-6	Dino-Group-II-Clade-6_X	Dino-Group-II-Clade-6_X_sp.	-0.0451616	Neg	800m	Polycystinea-Syndiniales
ASV10770	Eukaryota	Syndiniales	Dino-Group-II	Dino-Group-II-Clade-6	Dino-Group-II-Clade-6_X	Dino-Group-II-Clade-6_X_sp.	ASV31962	Eukaryota	Syndiniales	Dino-Group-II	Dino-Group-II-Clade-6	Dino-Group-II-Clade-6_X	Dino-Group-II-Clade-6_X_sp.	0.139484	Pos	800m	Syndiniales-Syndiniales
ASV4758	Eukaryota	Syndiniales	Dino-Group-II	Dino-Group-II-Clade-6	Dino-Group-II-Clade-6_X	Dino-Group-II-Clade-6_X_sp.	ASV31962	Eukaryota	Syndiniales	Dino-Group-II	Dino-Group-II-Clade-6	Dino-Group-II-Clade-6_X	Dino-Group-II-Clade-6_X_sp.	0.285422	Pos	800m	Syndiniales-Syndiniales
ASV6892	Eukaryota	RAD-B	RAD-B_X	RAD-B_X_Group-III	RAD-B_X_Group-III_X	RAD-B_X_Group-III_X_sp.	ASV31962	Eukaryota	Syndiniales	Dino-Group-II	Dino-Group-II-Clade-6	Dino-Group-II-Clade-6_X	Dino-Group-II-Clade-6_X_sp.	-0.141506	Neg	800m	RAD-B-Syndiniales
ASV17135	Eukaryota	Dinophyceae	Unknown Dinophyceae (Class)	Unknown Dinophyceae (Class)	Unknown Dinophyceae (Class)	Unknown Dinophyceae (Class)	ASV31988	Eukaryota	Cnidaria	Cnidaria_X	Hydrozoa	Unknown Hydrozoa (Family)	Unknown Hydrozoa (Family)	-0.0788751	Neg	800m	Dinophyceae-Cnidaria
ASV22258	Eukaryota	Syndiniales	Dino-Group-II	Dino-Group-II-Clade-6	Dino-Group-II-Clade-6_X	Dino-Group-II-Clade-6_X_sp.	ASV32058	Eukaryota	RAD-B	RAD-B_X	RAD-B_X_Group-Ib	RAD-B_X_Group-Ib_X	RAD-B_X_Group-Ib_X_sp.	0.0521435	Pos	800m	Syndiniales-RAD-B
ASV11001	Eukaryota	Polycystinea	Spumellaria	Spumellaria_6	Spumellaria_6_X	Spumellaria_6_X_sp.	ASV32170	Eukaryota	Polycystinea	Spumellaria	Astrosphaeridae	Unknown Astrosphaeridae (Family)	Unknown Astrosphaeridae (Family)	-0.0105975	Neg	800m	Polycystinea-Polycystinea
ASV24250	Eukaryota	Syndiniales	Dino-Group-II	Dino-Group-II-Clade-6	Dino-Group-II-Clade-6_X	Dino-Group-II-Clade-6_X_sp.	ASV33548	Eukaryota	Acantharea	Acantharea_1	Acantharea_1_X	Acantharea_1_XX	Acantharea_1_XX_sp.	-0.0716386	Neg	800m	Syndiniales-Acantharea
ASV1268	Eukaryota	Acantharea	Acantharea_1	Acantharea_1_X	Acantharea_1_XX	Acantharea_1_XX_sp.	ASV33548	Eukaryota	Acantharea	Acantharea_1	Acantharea_1_X	Acantharea_1_XX	Acantharea_1_XX_sp.	0.546554	Pos	800m	Acantharea-Acantharea
ASV9460	Eukaryota	Syndiniales	Dino-Group-I	Dino-Group-I-Clade-2	Dino-Group-I-Clade-2_X	Dino-Group-I-Clade-2_X_sp.	ASV33548	Eukaryota	Acantharea	Acantharea_1	Acantharea_1_X	Acantharea_1_XX	Acantharea_1_XX_sp.	-0.318425	Neg	800m	Syndiniales-Acantharea
ASV2889	Eukaryota	Syndiniales	Dino-Group-I	Dino-Group-I-Clade-1	Dino-Group-I-Clade-1_X	Dino-Group-I-Clade-1_X_sp.	ASV34594	Eukaryota	Syndiniales	Dino-Group-II	Dino-Group-II-Clade-29	Dino-Group-II-Clade-29_X	Dino-Group-II-Clade-29_X_sp.	0.105901	Pos	800m	Syndiniales-Syndiniales
ASV24818	Eukaryota	Syndiniales	Dino-Group-II	Dino-Group-II-Clade-29	Dino-Group-II-Clade-29_X	Dino-Group-II-Clade-29_X_sp.	ASV34594	Eukaryota	Syndiniales	Dino-Group-II	Dino-Group-II-Clade-29	Dino-Group-II-Clade-29_X	Dino-Group-II-Clade-29_X_sp.	0.441495	Pos	800m	Syndiniales-Syndiniales
ASV15935	Eukaryota	Syndiniales	Dino-Group-I	Dino-Group-I_X	Dino-Group-I_XX	Dino-Group-I_XX_sp.	ASV34667	Eukaryota	Syndiniales	Dino-Group-II	Unknown Dino-Group-II (Order)	Unknown Dino-Group-II (Order)	Unknown Dino-Group-II (Order)	0.0839079	Pos	800m	Syndiniales-Syndiniales
ASV13172	Eukaryota	Dinophyceae	Unknown Dinophyceae (Class)	Unknown Dinophyceae (Class)	Unknown Dinophyceae (Class)	Unknown Dinophyceae (Class)	ASV34667	Eukaryota	Syndiniales	Dino-Group-II	Unknown Dino-Group-II (Order)	Unknown Dino-Group-II (Order)	Unknown Dino-Group-II (Order)	-0.0653859	Neg	800m	Dinophyceae-Syndiniales
ASV22065	Eukaryota	Syndiniales	Dino-Group-II	Dino-Group-II_X	Dino-Group-II_XX	Dino-Group-II_XX_sp.	ASV35045	Eukaryota	Syndiniales	Dino-Group-II	Dino-Group-II-Clade-6	Dino-Group-II-Clade-6_X	Dino-Group-II-Clade-6_X_sp.	0.0429897	Pos	800m	Syndiniales-Syndiniales
ASV22258	Eukaryota	Syndiniales	Dino-Group-II	Dino-Group-II-Clade-6	Dino-Group-II-Clade-6_X	Dino-Group-II-Clade-6_X_sp.	ASV35045	Eukaryota	Syndiniales	Dino-Group-II	Dino-Group-II-Clade-6	Dino-Group-II-Clade-6_X	Dino-Group-II-Clade-6_X_sp.	0.252386	Pos	800m	Syndiniales-Syndiniales
ASV13233	Eukaryota	Polycystinea	Spumellaria	Astrosphaeridae	Heliosphaera	Heliosphaera_sp.	ASV35045	Eukaryota	Syndiniales	Dino-Group-II	Dino-Group-II-Clade-6	Dino-Group-II-Clade-6_X	Dino-Group-II-Clade-6_X_sp.	-0.126284	Neg	800m	Polycystinea-Syndiniales
ASV5593	Eukaryota	Syndiniales	Dino-Group-II	Dino-Group-II-Clade-7	Dino-Group-II-Clade-7_X	Dino-Group-II-Clade-7_X_sp.	ASV35273	Eukaryota	Syndiniales	Dino-Group-II	Dino-Group-II-Clade-7	Dino-Group-II-Clade-7_X	Dino-Group-II-Clade-7_X_sp.	0.123653	Pos	800m	Syndiniales-Syndiniales
ASV1398	Eukaryota	Syndiniales	Dino-Group-II	Dino-Group-II_X	Dino-Group-II_XX	Dino-Group-II_XX_sp.	ASV35273	Eukaryota	Syndiniales	Dino-Group-II	Dino-Group-II-Clade-7	Dino-Group-II-Clade-7_X	Dino-Group-II-Clade-7_X_sp.	0.0470509	Pos	800m	Syndiniales-Syndiniales
ASV29809	Eukaryota	Syndiniales	Dino-Group-II	Dino-Group-II-Clade-7	Dino-Group-II-Clade-7_X	Dino-Group-II-Clade-7_X_sp.	ASV35273	Eukaryota	Syndiniales	Dino-Group-II	Dino-Group-II-Clade-7	Dino-Group-II-Clade-7_X	Dino-Group-II-Clade-7_X_sp.	-0.115444	Neg	800m	Syndiniales-Syndiniales
ASV25404	Eukaryota	Syndiniales	Dino-Group-II	Dino-Group-II_X	Dino-Group-II_XX	Dino-Group-II_XX_sp.	ASV35273	Eukaryota	Syndiniales	Dino-Group-II	Dino-Group-II-Clade-7	Dino-Group-II-Clade-7_X	Dino-Group-II-Clade-7_X_sp.	-0.0232631	Neg	800m	Syndiniales-Syndiniales
ASV10733	Eukaryota	Syndiniales	Dino-Group-I	Dino-Group-I-Clade-2	Dino-Group-I-Clade-2_X	Dino-Group-I-Clade-2_X_sp.	ASV35273	Eukaryota	Syndiniales	Dino-Group-II	Dino-Group-II-Clade-7	Dino-Group-II-Clade-7_X	Dino-Group-II-Clade-7_X_sp.	-0.199746	Neg	800m	Syndiniales-Syndiniales
ASV4021	Eukaryota	RAD-B	RAD-B_X	RAD-B_X_Group-Ia	RAD-B_X_Group-Ia_X	RAD-B_X_Group-Ia_X_sp.	ASV35757	Eukaryota	Dinophyceae	Gymnodiniales	Chytriodiniaceae	Chytriodinium	Chytriodinium_roseum	0.126287	Pos	800m	RAD-B-Dinophyceae
ASV4441	Eukaryota	Arthropoda	Crustacea	Maxillopoda	Oncaea	Oncaea_notopus	ASV35757	Eukaryota	Dinophyceae	Gymnodiniales	Chytriodiniaceae	Chytriodinium	Chytriodinium_roseum	0.00162244	Pos	800m	Arthropoda-Dinophyceae
ASV4758	Eukaryota	Syndiniales	Dino-Group-II	Dino-Group-II-Clade-6	Dino-Group-II-Clade-6_X	Dino-Group-II-Clade-6_X_sp.	ASV35757	Eukaryota	Dinophyceae	Gymnodiniales	Chytriodiniaceae	Chytriodinium	Chytriodinium_roseum	0.0606747	Pos	800m	Syndiniales-Dinophyceae
ASV31887	Eukaryota	Syndiniales	Dino-Group-IV	Dino-Group-IV-Hematodinium-Group	Hematodinium	Hematodinium_sp.	ASV35757	Eukaryota	Dinophyceae	Gymnodiniales	Chytriodiniaceae	Chytriodinium	Chytriodinium_roseum	0.119872	Pos	800m	Syndiniales-Dinophyceae
ASV29809	Eukaryota	Syndiniales	Dino-Group-II	Dino-Group-II-Clade-7	Dino-Group-II-Clade-7_X	Dino-Group-II-Clade-7_X_sp.	ASV35901	Eukaryota	Syndiniales	Dino-Group-II	Dino-Group-II-Clade-7	Dino-Group-II-Clade-7_X	Dino-Group-II-Clade-7_X_sp.	0.0194976	Pos	800m	Syndiniales-Syndiniales
ASV19509	Eukaryota	Acantharea	Acantharea_1	Acantharea_1_X	Acantharea_1_XX	Acantharea_1_XX_sp.	ASV35901	Eukaryota	Syndiniales	Dino-Group-II	Dino-Group-II-Clade-7	Dino-Group-II-Clade-7_X	Dino-Group-II-Clade-7_X_sp.	0.20723	Pos	800m	Acantharea-Syndiniales
ASV35045	Eukaryota	Syndiniales	Dino-Group-II	Dino-Group-II-Clade-6	Dino-Group-II-Clade-6_X	Dino-Group-II-Clade-6_X_sp.	ASV35901	Eukaryota	Syndiniales	Dino-Group-II	Dino-Group-II-Clade-7	Dino-Group-II-Clade-7_X	Dino-Group-II-Clade-7_X_sp.	0.00789452	Pos	800m	Syndiniales-Syndiniales
ASV391	Eukaryota	Syndiniales	Dino-Group-I	Dino-Group-I-Clade-4	Dino-Group-I-Clade-4_X	Dino-Group-I-Clade-4_X_sp.	ASV35901	Eukaryota	Syndiniales	Dino-Group-II	Dino-Group-II-Clade-7	Dino-Group-II-Clade-7_X	Dino-Group-II-Clade-7_X_sp.	-0.116565	Neg	800m	Syndiniales-Syndiniales
ASV19026	Eukaryota	Syndiniales	Dino-Group-II	Dino-Group-II-Clade-6	Dino-Group-II-Clade-6_X	Dino-Group-II-Clade-6_X_sp.	ASV35901	Eukaryota	Syndiniales	Dino-Group-II	Dino-Group-II-Clade-7	Dino-Group-II-Clade-7_X	Dino-Group-II-Clade-7_X_sp.	0.0228022	Pos	800m	Syndiniales-Syndiniales
ASV24637	Eukaryota	Acantharea	Acantharea_C	Acantharea_C3	Litholophus	Litholophus_spB	ASV35901	Eukaryota	Syndiniales	Dino-Group-II	Dino-Group-II-Clade-7	Dino-Group-II-Clade-7_X	Dino-Group-II-Clade-7_X_sp.	0.0136308	Pos	800m	Acantharea-Syndiniales
ASV2486	Eukaryota	Syndiniales	Dino-Group-II	Dino-Group-II-Clade-7	Dino-Group-II-Clade-7_X	Dino-Group-II-Clade-7_X_sp.	ASV35901	Eukaryota	Syndiniales	Dino-Group-II	Dino-Group-II-Clade-7	Dino-Group-II-Clade-7_X	Dino-Group-II-Clade-7_X_sp.	0.111084	Pos	800m	Syndiniales-Syndiniales
ASV13233	Eukaryota	Polycystinea	Spumellaria	Astrosphaeridae	Heliosphaera	Heliosphaera_sp.	ASV36008	Eukaryota	Syndiniales	Dino-Group-II	Dino-Group-II-Clade-7	Dino-Group-II-Clade-7_X	Dino-Group-II-Clade-7_X_sp.	-0.151459	Neg	800m	Polycystinea-Syndiniales
ASV5539	Eukaryota	Syndiniales	Dino-Group-II	Dino-Group-II_X	Dino-Group-II_XX	Dino-Group-II_XX_sp.	ASV36008	Eukaryota	Syndiniales	Dino-Group-II	Dino-Group-II-Clade-7	Dino-Group-II-Clade-7_X	Dino-Group-II-Clade-7_X_sp.	0.00428285	Pos	800m	Syndiniales-Syndiniales
ASV1043	Eukaryota	Radiolaria_X	Radiolaria_XX	Radiolaria_XXX	Radiolaria_XXXX	Radiolaria_XXXX_sp.	ASV36103	Eukaryota	Acantharea	Acantharea_C	Acantharea_C3	Unknown Acantharea_C3 (Family)	Unknown Acantharea_C3 (Family)	0.0109894	Pos	800m	Radiolaria_X-Acantharea
ASV24637	Eukaryota	Acantharea	Acantharea_C	Acantharea_C3	Litholophus	Litholophus_spB	ASV36103	Eukaryota	Acantharea	Acantharea_C	Acantharea_C3	Unknown Acantharea_C3 (Family)	Unknown Acantharea_C3 (Family)	0.34802	Pos	800m	Acantharea-Acantharea
ASV24367	Eukaryota	RAD-C	RAD-C_X	RAD-C_Xb	RAD-C_Xb_X	RAD-C_Xb_X_sp.	ASV36103	Eukaryota	Acantharea	Acantharea_C	Acantharea_C3	Unknown Acantharea_C3 (Family)	Unknown Acantharea_C3 (Family)	-0.0934633	Neg	800m	RAD-C-Acantharea
ASV12857	Eukaryota	Dinophyceae	Unknown Dinophyceae (Class)	Unknown Dinophyceae (Class)	Unknown Dinophyceae (Class)	Unknown Dinophyceae (Class)	ASV36186	Eukaryota	Syndiniales	Dino-Group-II	Dino-Group-II-Clade-7	Dino-Group-II-Clade-7_X	Dino-Group-II-Clade-7_X_sp.	0.00169669	Pos	800m	Dinophyceae-Syndiniales
ASV11001	Eukaryota	Polycystinea	Spumellaria	Spumellaria_6	Spumellaria_6_X	Spumellaria_6_X_sp.	ASV36186	Eukaryota	Syndiniales	Dino-Group-II	Dino-Group-II-Clade-7	Dino-Group-II-Clade-7_X	Dino-Group-II-Clade-7_X_sp.	-0.0969214	Neg	800m	Polycystinea-Syndiniales
ASV27016	Eukaryota	Cnidaria	Cnidaria_X	Hydrozoa	Unknown Hydrozoa (Family)	Unknown Hydrozoa (Family)	ASV36186	Eukaryota	Syndiniales	Dino-Group-II	Dino-Group-II-Clade-7	Dino-Group-II-Clade-7_X	Dino-Group-II-Clade-7_X_sp.	-0.000546937	Neg	800m	Cnidaria-Syndiniales
ASV24637	Eukaryota	Acantharea	Acantharea_C	Acantharea_C3	Litholophus	Litholophus_spB	ASV36186	Eukaryota	Syndiniales	Dino-Group-II	Dino-Group-II-Clade-7	Dino-Group-II-Clade-7_X	Dino-Group-II-Clade-7_X_sp.	0.0125021	Pos	800m	Acantharea-Syndiniales
ASV2486	Eukaryota	Syndiniales	Dino-Group-II	Dino-Group-II-Clade-7	Dino-Group-II-Clade-7_X	Dino-Group-II-Clade-7_X_sp.	ASV36186	Eukaryota	Syndiniales	Dino-Group-II	Dino-Group-II-Clade-7	Dino-Group-II-Clade-7_X	Dino-Group-II-Clade-7_X_sp.	0.0333783	Pos	800m	Syndiniales-Syndiniales
ASV15935	Eukaryota	Syndiniales	Dino-Group-I	Dino-Group-I_X	Dino-Group-I_XX	Dino-Group-I_XX_sp.	ASV36186	Eukaryota	Syndiniales	Dino-Group-II	Dino-Group-II-Clade-7	Dino-Group-II-Clade-7_X	Dino-Group-II-Clade-7_X_sp.	-0.00516648	Neg	800m	Syndiniales-Syndiniales
ASV1398	Eukaryota	Syndiniales	Dino-Group-II	Dino-Group-II_X	Dino-Group-II_XX	Dino-Group-II_XX_sp.	ASV36312	Eukaryota	Syndiniales	Dino-Group-II	Dino-Group-II_X	Dino-Group-II_XX	Dino-Group-II_XX_sp.	0.0227105	Pos	800m	Syndiniales-Syndiniales
ASV46	Eukaryota	Polycystinea	Spumellaria	Astrosphaeridae	Unknown Astrosphaeridae (Family)	Unknown Astrosphaeridae (Family)	ASV364	Eukaryota	RAD-B	RAD-B_X	RAD-B_X_Group-Ia	RAD-B_X_Group-Ia_X	RAD-B_X_Group-Ia_X_sp.	-0.0790181	Neg	800m	Polycystinea-RAD-B
ASV26721	Eukaryota	Cnidaria	Cnidaria_X	Scyphozoa	Atolla	Unknown Atolla (Genus)	ASV36843	Eukaryota	Syndiniales	Dino-Group-II	Dino-Group-II-Clade-6	Dino-Group-II-Clade-6_X	Dino-Group-II-Clade-6_X_sp.	-0.203664	Neg	800m	Cnidaria-Syndiniales
ASV17554	Eukaryota	Syndiniales	Dino-Group-I	Dino-Group-I-Clade-2	Dino-Group-I-Clade-2_X	Dino-Group-I-Clade-2_X_sp.	ASV37292	Eukaryota	RAD-B	RAD-B_X	RAD-B_X_Group-IVa	RAD-B_X_Group-IVa_X	RAD-B_X_Group-IVa_X_sp.	-0.0661624	Neg	800m	Syndiniales-RAD-B
ASV391	Eukaryota	Syndiniales	Dino-Group-I	Dino-Group-I-Clade-4	Dino-Group-I-Clade-4_X	Dino-Group-I-Clade-4_X_sp.	ASV37292	Eukaryota	RAD-B	RAD-B_X	RAD-B_X_Group-IVa	RAD-B_X_Group-IVa_X	RAD-B_X_Group-IVa_X_sp.	-0.0428012	Neg	800m	Syndiniales-RAD-B
ASV5539	Eukaryota	Syndiniales	Dino-Group-II	Dino-Group-II_X	Dino-Group-II_XX	Dino-Group-II_XX_sp.	ASV37292	Eukaryota	RAD-B	RAD-B_X	RAD-B_X_Group-IVa	RAD-B_X_Group-IVa_X	RAD-B_X_Group-IVa_X_sp.	0.13259	Pos	800m	Syndiniales-RAD-B
ASV24818	Eukaryota	Syndiniales	Dino-Group-II	Dino-Group-II-Clade-29	Dino-Group-II-Clade-29_X	Dino-Group-II-Clade-29_X_sp.	ASV37292	Eukaryota	RAD-B	RAD-B_X	RAD-B_X_Group-IVa	RAD-B_X_Group-IVa_X	RAD-B_X_Group-IVa_X_sp.	0.182719	Pos	800m	Syndiniales-RAD-B
ASV10547	Eukaryota	RAD-B	RAD-B_X	Taxopodida	Sticholonche	Sticholonche_sp.	ASV37292	Eukaryota	RAD-B	RAD-B_X	RAD-B_X_Group-IVa	RAD-B_X_Group-IVa_X	RAD-B_X_Group-IVa_X_sp.	0.0610761	Pos	800m	RAD-B-RAD-B
ASV364	Eukaryota	RAD-B	RAD-B_X	RAD-B_X_Group-Ia	RAD-B_X_Group-Ia_X	RAD-B_X_Group-Ia_X_sp.	ASV37292	Eukaryota	RAD-B	RAD-B_X	RAD-B_X_Group-IVa	RAD-B_X_Group-IVa_X	RAD-B_X_Group-IVa_X_sp.	0.0309291	Pos	800m	RAD-B-RAD-B
ASV19026	Eukaryota	Syndiniales	Dino-Group-II	Dino-Group-II-Clade-6	Dino-Group-II-Clade-6_X	Dino-Group-II-Clade-6_X_sp.	ASV38074	Eukaryota	Syndiniales	Dino-Group-I	Dino-Group-I-Clade-2	Dino-Group-I-Clade-2_X	Dino-Group-I-Clade-2_X_sp.	0.00264986	Pos	800m	Syndiniales-Syndiniales
ASV24637	Eukaryota	Acantharea	Acantharea_C	Acantharea_C3	Litholophus	Litholophus_spB	ASV38074	Eukaryota	Syndiniales	Dino-Group-I	Dino-Group-I-Clade-2	Dino-Group-I-Clade-2_X	Dino-Group-I-Clade-2_X_sp.	0.062093	Pos	800m	Acantharea-Syndiniales
ASV36186	Eukaryota	Syndiniales	Dino-Group-II	Dino-Group-II-Clade-7	Dino-Group-II-Clade-7_X	Dino-Group-II-Clade-7_X_sp.	ASV38074	Eukaryota	Syndiniales	Dino-Group-I	Dino-Group-I-Clade-2	Dino-Group-I-Clade-2_X	Dino-Group-I-Clade-2_X_sp.	0.0482374	Pos	800m	Syndiniales-Syndiniales
ASV16988	Eukaryota	Syndiniales	Dino-Group-II	Dino-Group-II-Clade-7	Dino-Group-II-Clade-7_X	Dino-Group-II-Clade-7_X_sp.	ASV38333	Eukaryota	Syndiniales	Dino-Group-I	Dino-Group-I-Clade-2	Dino-Group-I-Clade-2_X	Dino-Group-I-Clade-2_X_sp.	0.110429	Pos	800m	Syndiniales-Syndiniales
ASV8580	Eukaryota	Polycystinea	Spumellaria	Astrosphaeridae	Heliosphaera	Heliosphaera_sp.	ASV38333	Eukaryota	Syndiniales	Dino-Group-I	Dino-Group-I-Clade-2	Dino-Group-I-Clade-2_X	Dino-Group-I-Clade-2_X_sp.	0.103642	Pos	800m	Polycystinea-Syndiniales
ASV36186	Eukaryota	Syndiniales	Dino-Group-II	Dino-Group-II-Clade-7	Dino-Group-II-Clade-7_X	Dino-Group-II-Clade-7_X_sp.	ASV38333	Eukaryota	Syndiniales	Dino-Group-I	Dino-Group-I-Clade-2	Dino-Group-I-Clade-2_X	Dino-Group-I-Clade-2_X_sp.	-0.213584	Neg	800m	Syndiniales-Syndiniales
ASV6691	Eukaryota	Syndiniales	Dino-Group-II	Dino-Group-II-Clade-7	Dino-Group-II-Clade-7_X	Dino-Group-II-Clade-7_X_sp.	ASV38333	Eukaryota	Syndiniales	Dino-Group-I	Dino-Group-I-Clade-2	Dino-Group-I-Clade-2_X	Dino-Group-I-Clade-2_X_sp.	-0.0578695	Neg	800m	Syndiniales-Syndiniales
ASV34667	Eukaryota	Syndiniales	Dino-Group-II	Unknown Dino-Group-II (Order)	Unknown Dino-Group-II (Order)	Unknown Dino-Group-II (Order)	ASV38333	Eukaryota	Syndiniales	Dino-Group-I	Dino-Group-I-Clade-2	Dino-Group-I-Clade-2_X	Dino-Group-I-Clade-2_X_sp.	0.0265408	Pos	800m	Syndiniales-Syndiniales
ASV2486	Eukaryota	Syndiniales	Dino-Group-II	Dino-Group-II-Clade-7	Dino-Group-II-Clade-7_X	Dino-Group-II-Clade-7_X_sp.	ASV38727	Eukaryota	Acantharea	Acantharea_1	Acantharea_1_X	Acantharea_1_XX	Acantharea_1_XX_sp.	-0.119486	Neg	800m	Syndiniales-Acantharea
ASV30035	Eukaryota	RAD-B	RAD-B_X	RAD-B_X_Group-II	RAD-B_X_Group-II_X	RAD-B_X_Group-II_X_sp.	ASV38727	Eukaryota	Acantharea	Acantharea_1	Acantharea_1_X	Acantharea_1_XX	Acantharea_1_XX_sp.	-0.0999529	Neg	800m	RAD-B-Acantharea
ASV6691	Eukaryota	Syndiniales	Dino-Group-II	Dino-Group-II-Clade-7	Dino-Group-II-Clade-7_X	Dino-Group-II-Clade-7_X_sp.	ASV38787	Eukaryota	RAD-B	RAD-B_X	RAD-B_X_Group-Ib	RAD-B_X_Group-Ib_X	RAD-B_X_Group-Ib_X_sp.	-0.00299927	Neg	800m	Syndiniales-RAD-B
ASV26890	Eukaryota	Polycystinea	Spumellaria	Astrosphaeridae	Heliosphaera	Heliosphaera_sp.	ASV38787	Eukaryota	RAD-B	RAD-B_X	RAD-B_X_Group-Ib	RAD-B_X_Group-Ib_X	RAD-B_X_Group-Ib_X_sp.	-0.0657575	Neg	800m	Polycystinea-RAD-B
ASV6857	Eukaryota	Syndiniales	Dino-Group-I	Dino-Group-I_X	Dino-Group-I_XX	Dino-Group-I_XX_sp.	ASV38787	Eukaryota	RAD-B	RAD-B_X	RAD-B_X_Group-Ib	RAD-B_X_Group-Ib_X	RAD-B_X_Group-Ib_X_sp.	0.00491326	Pos	800m	Syndiniales-RAD-B
ASV19026	Eukaryota	Syndiniales	Dino-Group-II	Dino-Group-II-Clade-6	Dino-Group-II-Clade-6_X	Dino-Group-II-Clade-6_X_sp.	ASV38787	Eukaryota	RAD-B	RAD-B_X	RAD-B_X_Group-Ib	RAD-B_X_Group-Ib_X	RAD-B_X_Group-Ib_X_sp.	-0.163457	Neg	800m	Syndiniales-RAD-B
ASV19566	Eukaryota	Dinophyceae	Gymnodiniales	Unknown Gymnodiniales (Order)	Unknown Gymnodiniales (Order)	Unknown Gymnodiniales (Order)	ASV38787	Eukaryota	RAD-B	RAD-B_X	RAD-B_X_Group-Ib	RAD-B_X_Group-Ib_X	RAD-B_X_Group-Ib_X_sp.	-0.0684068	Neg	800m	Dinophyceae-RAD-B
ASV38333	Eukaryota	Syndiniales	Dino-Group-I	Dino-Group-I-Clade-2	Dino-Group-I-Clade-2_X	Dino-Group-I-Clade-2_X_sp.	ASV38929	Eukaryota	Syndiniales	Dino-Group-I	Dino-Group-I-Clade-7	Dino-Group-I-Clade-7_X	Dino-Group-I-Clade-7_X_sp.	0.0520145	Pos	800m	Syndiniales-Syndiniales
ASV8580	Eukaryota	Polycystinea	Spumellaria	Astrosphaeridae	Heliosphaera	Heliosphaera_sp.	ASV38929	Eukaryota	Syndiniales	Dino-Group-I	Dino-Group-I-Clade-7	Dino-Group-I-Clade-7_X	Dino-Group-I-Clade-7_X_sp.	0.050291	Pos	800m	Polycystinea-Syndiniales
ASV10546	Eukaryota	Radiolaria_X	Radiolaria_XX	Radiolaria_XXX	Radiolaria_XXXX	Radiolaria_XXXX_sp.	ASV38929	Eukaryota	Syndiniales	Dino-Group-I	Dino-Group-I-Clade-7	Dino-Group-I-Clade-7_X	Dino-Group-I-Clade-7_X_sp.	-0.0146679	Neg	800m	Radiolaria_X-Syndiniales
ASV24637	Eukaryota	Acantharea	Acantharea_C	Acantharea_C3	Litholophus	Litholophus_spB	ASV38929	Eukaryota	Syndiniales	Dino-Group-I	Dino-Group-I-Clade-7	Dino-Group-I-Clade-7_X	Dino-Group-I-Clade-7_X_sp.	-0.0587834	Neg	800m	Acantharea-Syndiniales
ASV15935	Eukaryota	Syndiniales	Dino-Group-I	Dino-Group-I_X	Dino-Group-I_XX	Dino-Group-I_XX_sp.	ASV38949	Eukaryota	Syndiniales	Dino-Group-I	Dino-Group-I-Clade-2	Dino-Group-I-Clade-2_X	Dino-Group-I-Clade-2_X_sp.	-0.0647305	Neg	800m	Syndiniales-Syndiniales
ASV34667	Eukaryota	Syndiniales	Dino-Group-II	Unknown Dino-Group-II (Order)	Unknown Dino-Group-II (Order)	Unknown Dino-Group-II (Order)	ASV38949	Eukaryota	Syndiniales	Dino-Group-I	Dino-Group-I-Clade-2	Dino-Group-I-Clade-2_X	Dino-Group-I-Clade-2_X_sp.	-0.10407	Neg	800m	Syndiniales-Syndiniales
ASV1255	Eukaryota	Dinophyceae	Prorocentrales	Prorocentraceae	Prorocentrum	Prorocentrum_sp.	ASV38949	Eukaryota	Syndiniales	Dino-Group-I	Dino-Group-I-Clade-2	Dino-Group-I-Clade-2_X	Dino-Group-I-Clade-2_X_sp.	-0.0697066	Neg	800m	Dinophyceae-Syndiniales
ASV13172	Eukaryota	Dinophyceae	Unknown Dinophyceae (Class)	Unknown Dinophyceae (Class)	Unknown Dinophyceae (Class)	Unknown Dinophyceae (Class)	ASV38949	Eukaryota	Syndiniales	Dino-Group-I	Dino-Group-I-Clade-2	Dino-Group-I-Clade-2_X	Dino-Group-I-Clade-2_X_sp.	0.0729994	Pos	800m	Dinophyceae-Syndiniales
ASV21775	Eukaryota	Polycystinea	Spumellaria	Astrosphaeridae	Heliosphaera	Heliosphaera_aff_actinota	ASV39069	Eukaryota	Polycystinea	Spumellaria	Astrosphaeridae	Heliosphaera	Heliosphaera_aff_actinota	0.0964441	Pos	800m	Polycystinea-Polycystinea
ASV22686	Eukaryota	Polycystinea	Spumellaria	Astrosphaeridae	Heliosphaera	Heliosphaera_sp.	ASV39069	Eukaryota	Polycystinea	Spumellaria	Astrosphaeridae	Heliosphaera	Heliosphaera_aff_actinota	0.331013	Pos	800m	Polycystinea-Polycystinea
ASV12027	Eukaryota	Polycystinea	Nassellaria	Unknown Nassellaria (Order)	Unknown Nassellaria (Order)	Unknown Nassellaria (Order)	ASV39413	Eukaryota	Polycystinea	Spumellaria	Astrosphaeridae	Heliosphaera	Heliosphaera_sp.	-0.0938832	Neg	800m	Polycystinea-Polycystinea
ASV6121	Eukaryota	Polycystinea	Spumellaria	Liosphaeroidea_X	Liosphaeroidea_XX	Liosphaeroidea_XX_sp.	ASV39413	Eukaryota	Polycystinea	Spumellaria	Astrosphaeridae	Heliosphaera	Heliosphaera_sp.	0.489607	Pos	800m	Polycystinea-Polycystinea
ASV36103	Eukaryota	Acantharea	Acantharea_C	Acantharea_C3	Unknown Acantharea_C3 (Family)	Unknown Acantharea_C3 (Family)	ASV39448	Eukaryota	Arthropoda	Crustacea	Maxillopoda	Sapphirina	Sapphirina_darwinii	-0.0138143	Neg	800m	Acantharea-Arthropoda
ASV38787	Eukaryota	RAD-B	RAD-B_X	RAD-B_X_Group-Ib	RAD-B_X_Group-Ib_X	RAD-B_X_Group-Ib_X_sp.	ASV39600	Eukaryota	RAD-B	RAD-B_X	RAD-B_X_Group-Ib	RAD-B_X_Group-Ib_X	RAD-B_X_Group-Ib_X_sp.	-0.102359	Neg	800m	RAD-B-RAD-B
ASV18977	Eukaryota	Syndiniales	Dino-Group-IV	Dino-Group-IV-Hematodinium-Group	Hematodinium	Hematodinium_sp.	ASV39600	Eukaryota	RAD-B	RAD-B_X	RAD-B_X_Group-Ib	RAD-B_X_Group-Ib_X	RAD-B_X_Group-Ib_X_sp.	-0.0215094	Neg	800m	Syndiniales-RAD-B
ASV16988	Eukaryota	Syndiniales	Dino-Group-II	Dino-Group-II-Clade-7	Dino-Group-II-Clade-7_X	Dino-Group-II-Clade-7_X_sp.	ASV39600	Eukaryota	RAD-B	RAD-B_X	RAD-B_X_Group-Ib	RAD-B_X_Group-Ib_X	RAD-B_X_Group-Ib_X_sp.	-0.0823194	Neg	800m	Syndiniales-RAD-B
ASV10733	Eukaryota	Syndiniales	Dino-Group-I	Dino-Group-I-Clade-2	Dino-Group-I-Clade-2_X	Dino-Group-I-Clade-2_X_sp.	ASV39600	Eukaryota	RAD-B	RAD-B_X	RAD-B_X_Group-Ib	RAD-B_X_Group-Ib_X	RAD-B_X_Group-Ib_X_sp.	0.0879885	Pos	800m	Syndiniales-RAD-B
ASV19026	Eukaryota	Syndiniales	Dino-Group-II	Dino-Group-II-Clade-6	Dino-Group-II-Clade-6_X	Dino-Group-II-Clade-6_X_sp.	ASV39600	Eukaryota	RAD-B	RAD-B_X	RAD-B_X_Group-Ib	RAD-B_X_Group-Ib_X	RAD-B_X_Group-Ib_X_sp.	0.0827658	Pos	800m	Syndiniales-RAD-B
ASV26890	Eukaryota	Polycystinea	Spumellaria	Astrosphaeridae	Heliosphaera	Heliosphaera_sp.	ASV39600	Eukaryota	RAD-B	RAD-B_X	RAD-B_X_Group-Ib	RAD-B_X_Group-Ib_X	RAD-B_X_Group-Ib_X_sp.	0.0922913	Pos	800m	Polycystinea-RAD-B
ASV12027	Eukaryota	Polycystinea	Nassellaria	Unknown Nassellaria (Order)	Unknown Nassellaria (Order)	Unknown Nassellaria (Order)	ASV39871	Eukaryota	Syndiniales	Dino-Group-II	Dino-Group-II-Clade-7	Dino-Group-II-Clade-7_X	Dino-Group-II-Clade-7_X_sp.	0.0324859	Pos	800m	Polycystinea-Syndiniales
ASV391	Eukaryota	Syndiniales	Dino-Group-I	Dino-Group-I-Clade-4	Dino-Group-I-Clade-4_X	Dino-Group-I-Clade-4_X_sp.	ASV39871	Eukaryota	Syndiniales	Dino-Group-II	Dino-Group-II-Clade-7	Dino-Group-II-Clade-7_X	Dino-Group-II-Clade-7_X_sp.	0.000405892	Pos	800m	Syndiniales-Syndiniales
ASV8039	Eukaryota	Endomyxa	Endomyxa_X	Endomyxa_XX	Endo4-lineage_XXX	Endo4-lineage_XXX_sp.	ASV39871	Eukaryota	Syndiniales	Dino-Group-II	Dino-Group-II-Clade-7	Dino-Group-II-Clade-7_X	Dino-Group-II-Clade-7_X_sp.	0.0646301	Pos	800m	Endomyxa-Syndiniales
ASV10770	Eukaryota	Syndiniales	Dino-Group-II	Dino-Group-II-Clade-6	Dino-Group-II-Clade-6_X	Dino-Group-II-Clade-6_X_sp.	ASV39873	Eukaryota	Syndiniales	Dino-Group-II	Dino-Group-II-Clade-22	Dino-Group-II-Clade-22_X	Dino-Group-II-Clade-22_X_sp.	0.110147	Pos	800m	Syndiniales-Syndiniales
ASV3629	Eukaryota	Syndiniales	Dino-Group-II	Dino-Group-II-Clade-7	Dino-Group-II-Clade-7_X	Dino-Group-II-Clade-7_X_sp.	ASV39873	Eukaryota	Syndiniales	Dino-Group-II	Dino-Group-II-Clade-22	Dino-Group-II-Clade-22_X	Dino-Group-II-Clade-22_X_sp.	0.153253	Pos	800m	Syndiniales-Syndiniales
ASV364	Eukaryota	RAD-B	RAD-B_X	RAD-B_X_Group-Ia	RAD-B_X_Group-Ia_X	RAD-B_X_Group-Ia_X_sp.	ASV4021	Eukaryota	RAD-B	RAD-B_X	RAD-B_X_Group-Ia	RAD-B_X_Group-Ia_X	RAD-B_X_Group-Ia_X_sp.	0.300606	Pos	800m	RAD-B-RAD-B
ASV1398	Eukaryota	Syndiniales	Dino-Group-II	Dino-Group-II_X	Dino-Group-II_XX	Dino-Group-II_XX_sp.	ASV4021	Eukaryota	RAD-B	RAD-B_X	RAD-B_X_Group-Ia	RAD-B_X_Group-Ia_X	RAD-B_X_Group-Ia_X_sp.	-0.150866	Neg	800m	Syndiniales-RAD-B
ASV16988	Eukaryota	Syndiniales	Dino-Group-II	Dino-Group-II-Clade-7	Dino-Group-II-Clade-7_X	Dino-Group-II-Clade-7_X_sp.	ASV40450	Eukaryota	Syndiniales	Dino-Group-I	Dino-Group-I-Clade-7	Dino-Group-I-Clade-7_X	Dino-Group-I-Clade-7_X_sp.	0.0980575	Pos	800m	Syndiniales-Syndiniales
ASV19026	Eukaryota	Syndiniales	Dino-Group-II	Dino-Group-II-Clade-6	Dino-Group-II-Clade-6_X	Dino-Group-II-Clade-6_X_sp.	ASV40450	Eukaryota	Syndiniales	Dino-Group-I	Dino-Group-I-Clade-7	Dino-Group-I-Clade-7_X	Dino-Group-I-Clade-7_X_sp.	-0.0465187	Neg	800m	Syndiniales-Syndiniales
ASV8743	Eukaryota	Syndiniales	Dino-Group-I	Dino-Group-I-Clade-4	Dino-Group-I-Clade-4_X	Dino-Group-I-Clade-4_X_sp.	ASV40560	Eukaryota	Syndiniales	Dino-Group-I	Dino-Group-I-Clade-2	Dino-Group-I-Clade-2_X	Dino-Group-I-Clade-2_X_sp.	-0.0158313	Neg	800m	Syndiniales-Syndiniales
ASV10547	Eukaryota	RAD-B	RAD-B_X	Taxopodida	Sticholonche	Sticholonche_sp.	ASV40645	Eukaryota	Dinophyceae	Gymnodiniales	Unknown Gymnodiniales (Order)	Unknown Gymnodiniales (Order)	Unknown Gymnodiniales (Order)	0.0768424	Pos	800m	RAD-B-Dinophyceae
ASV9865	Eukaryota	Syndiniales	Dino-Group-II	Dino-Group-II-Clade-7	Dino-Group-II-Clade-7_X	Dino-Group-II-Clade-7_X_sp.	ASV40645	Eukaryota	Dinophyceae	Gymnodiniales	Unknown Gymnodiniales (Order)	Unknown Gymnodiniales (Order)	Unknown Gymnodiniales (Order)	0.0518069	Pos	800m	Syndiniales-Dinophyceae
ASV24979	Eukaryota	Syndiniales	Dino-Group-I	Dino-Group-I-Clade-3	Dino-Group-I-Clade-3_X	Dino-Group-I-Clade-3_X_sp.	ASV40733	Eukaryota	Syndiniales	Dino-Group-I	Dino-Group-I_X	Dino-Group-I_XX	Dino-Group-I_XX_sp.	0.0308833	Pos	800m	Syndiniales-Syndiniales
ASV11001	Eukaryota	Polycystinea	Spumellaria	Spumellaria_6	Spumellaria_6_X	Spumellaria_6_X_sp.	ASV40788	Eukaryota	Acantharea	Acantharea_1	Acantharea_1_X	Acantharea_1_XX	Acantharea_1_XX_sp.	0.0397744	Pos	800m	Polycystinea-Acantharea
ASV36186	Eukaryota	Syndiniales	Dino-Group-II	Dino-Group-II-Clade-7	Dino-Group-II-Clade-7_X	Dino-Group-II-Clade-7_X_sp.	ASV40788	Eukaryota	Acantharea	Acantharea_1	Acantharea_1_X	Acantharea_1_XX	Acantharea_1_XX_sp.	-0.0542311	Neg	800m	Syndiniales-Acantharea
ASV35055	Eukaryota	Cnidaria	Cnidaria_X	Hydrozoa	Unknown Hydrozoa (Family)	Unknown Hydrozoa (Family)	ASV41249	Eukaryota	Cnidaria	Cnidaria_X	Hydrozoa	Unknown Hydrozoa (Family)	Unknown Hydrozoa (Family)	0.00979605	Pos	800m	Cnidaria-Cnidaria
ASV391	Eukaryota	Syndiniales	Dino-Group-I	Dino-Group-I-Clade-4	Dino-Group-I-Clade-4_X	Dino-Group-I-Clade-4_X_sp.	ASV41249	Eukaryota	Cnidaria	Cnidaria_X	Hydrozoa	Unknown Hydrozoa (Family)	Unknown Hydrozoa (Family)	0.0723852	Pos	800m	Syndiniales-Cnidaria
ASV6114	Eukaryota	RAD-B	RAD-B_X	RAD-B_X_Group-IVb	RAD-B_X_Group-IVb_X	RAD-B_X_Group-IVb_X_sp.	ASV41543	Eukaryota	RAD-B	RAD-B_X	RAD-B_X_Group-Ia	RAD-B_X_Group-Ia_X	RAD-B_X_Group-Ia_X_sp.	0.0218498	Pos	800m	RAD-B-RAD-B
ASV24637	Eukaryota	Acantharea	Acantharea_C	Acantharea_C3	Litholophus	Litholophus_spB	ASV41543	Eukaryota	RAD-B	RAD-B_X	RAD-B_X_Group-Ia	RAD-B_X_Group-Ia_X	RAD-B_X_Group-Ia_X_sp.	-0.0370845	Neg	800m	Acantharea-RAD-B
ASV38787	Eukaryota	RAD-B	RAD-B_X	RAD-B_X_Group-Ib	RAD-B_X_Group-Ib_X	RAD-B_X_Group-Ib_X_sp.	ASV41543	Eukaryota	RAD-B	RAD-B_X	RAD-B_X_Group-Ia	RAD-B_X_Group-Ia_X	RAD-B_X_Group-Ia_X_sp.	0.119658	Pos	800m	RAD-B-RAD-B
ASV38949	Eukaryota	Syndiniales	Dino-Group-I	Dino-Group-I-Clade-2	Dino-Group-I-Clade-2_X	Dino-Group-I-Clade-2_X_sp.	ASV41543	Eukaryota	RAD-B	RAD-B_X	RAD-B_X_Group-Ia	RAD-B_X_Group-Ia_X	RAD-B_X_Group-Ia_X_sp.	-0.0835982	Neg	800m	Syndiniales-RAD-B
ASV30058	Eukaryota	RAD-B	RAD-B_X	RAD-B_X_Group-IV_X	RAD-B_X_Group-IV_XX	RAD-B_X_Group-IV_XX_sp.	ASV41543	Eukaryota	RAD-B	RAD-B_X	RAD-B_X_Group-Ia	RAD-B_X_Group-Ia_X	RAD-B_X_Group-Ia_X_sp.	0.205655	Pos	800m	RAD-B-RAD-B
ASV6063	Eukaryota	Syndiniales	Dino-Group-I	Dino-Group-I-Clade-2	Dino-Group-I-Clade-2_X	Dino-Group-I-Clade-2_X_sp.	ASV41543	Eukaryota	RAD-B	RAD-B_X	RAD-B_X_Group-Ia	RAD-B_X_Group-Ia_X	RAD-B_X_Group-Ia_X_sp.	0.0853153	Pos	800m	Syndiniales-RAD-B
ASV6691	Eukaryota	Syndiniales	Dino-Group-II	Dino-Group-II-Clade-7	Dino-Group-II-Clade-7_X	Dino-Group-II-Clade-7_X_sp.	ASV41543	Eukaryota	RAD-B	RAD-B_X	RAD-B_X_Group-Ia	RAD-B_X_Group-Ia_X	RAD-B_X_Group-Ia_X_sp.	-0.000473041	Neg	800m	Syndiniales-RAD-B
ASV16988	Eukaryota	Syndiniales	Dino-Group-II	Dino-Group-II-Clade-7	Dino-Group-II-Clade-7_X	Dino-Group-II-Clade-7_X_sp.	ASV41562	Eukaryota	RAD-B	RAD-B_X	RAD-B_X_Group-II	RAD-B_X_Group-II_X	RAD-B_X_Group-II_X_sp.	0.141708	Pos	800m	Syndiniales-RAD-B
ASV5593	Eukaryota	Syndiniales	Dino-Group-II	Dino-Group-II-Clade-7	Dino-Group-II-Clade-7_X	Dino-Group-II-Clade-7_X_sp.	ASV41562	Eukaryota	RAD-B	RAD-B_X	RAD-B_X_Group-II	RAD-B_X_Group-II_X	RAD-B_X_Group-II_X_sp.	0.0136291	Pos	800m	Syndiniales-RAD-B
ASV20711	Eukaryota	Dinophyta_X	Dinophyta_XX	Dinophyta_XXX	Dinophyta_XXXX	Dinophyta_XXXX_sp.	ASV41562	Eukaryota	RAD-B	RAD-B_X	RAD-B_X_Group-II	RAD-B_X_Group-II_X	RAD-B_X_Group-II_X_sp.	0.168471	Pos	800m	Dinophyta_X-RAD-B
ASV19026	Eukaryota	Syndiniales	Dino-Group-II	Dino-Group-II-Clade-6	Dino-Group-II-Clade-6_X	Dino-Group-II-Clade-6_X_sp.	ASV41562	Eukaryota	RAD-B	RAD-B_X	RAD-B_X_Group-II	RAD-B_X_Group-II_X	RAD-B_X_Group-II_X_sp.	-0.0706676	Neg	800m	Syndiniales-RAD-B
ASV32058	Eukaryota	RAD-B	RAD-B_X	RAD-B_X_Group-Ib	RAD-B_X_Group-Ib_X	RAD-B_X_Group-Ib_X_sp.	ASV41562	Eukaryota	RAD-B	RAD-B_X	RAD-B_X_Group-II	RAD-B_X_Group-II_X	RAD-B_X_Group-II_X_sp.	-0.0998809	Neg	800m	RAD-B-RAD-B
ASV31887	Eukaryota	Syndiniales	Dino-Group-IV	Dino-Group-IV-Hematodinium-Group	Hematodinium	Hematodinium_sp.	ASV42338	Eukaryota	Syndiniales	Dino-Group-II	Dino-Group-II-Clade-7	Dino-Group-II-Clade-7_X	Dino-Group-II-Clade-7_X_sp.	-0.0146362	Neg	800m	Syndiniales-Syndiniales
ASV24979	Eukaryota	Syndiniales	Dino-Group-I	Dino-Group-I-Clade-3	Dino-Group-I-Clade-3_X	Dino-Group-I-Clade-3_X_sp.	ASV42338	Eukaryota	Syndiniales	Dino-Group-II	Dino-Group-II-Clade-7	Dino-Group-II-Clade-7_X	Dino-Group-II-Clade-7_X_sp.	-0.0255621	Neg	800m	Syndiniales-Syndiniales
ASV32058	Eukaryota	RAD-B	RAD-B_X	RAD-B_X_Group-Ib	RAD-B_X_Group-Ib_X	RAD-B_X_Group-Ib_X_sp.	ASV42338	Eukaryota	Syndiniales	Dino-Group-II	Dino-Group-II-Clade-7	Dino-Group-II-Clade-7_X	Dino-Group-II-Clade-7_X_sp.	0.0086264	Pos	800m	RAD-B-Syndiniales
ASV25503	Eukaryota	Syndiniales	Dino-Group-I	Dino-Group-I-Clade-2	Dino-Group-I-Clade-2_X	Dino-Group-I-Clade-2_X_sp.	ASV42338	Eukaryota	Syndiniales	Dino-Group-II	Dino-Group-II-Clade-7	Dino-Group-II-Clade-7_X	Dino-Group-II-Clade-7_X_sp.	-0.121983	Neg	800m	Syndiniales-Syndiniales
ASV9865	Eukaryota	Syndiniales	Dino-Group-II	Dino-Group-II-Clade-7	Dino-Group-II-Clade-7_X	Dino-Group-II-Clade-7_X_sp.	ASV42338	Eukaryota	Syndiniales	Dino-Group-II	Dino-Group-II-Clade-7	Dino-Group-II-Clade-7_X	Dino-Group-II-Clade-7_X_sp.	0.0122932	Pos	800m	Syndiniales-Syndiniales
ASV2708	Eukaryota	Dinophyceae	Unknown Dinophyceae (Class)	Unknown Dinophyceae (Class)	Unknown Dinophyceae (Class)	Unknown Dinophyceae (Class)	ASV42504	Eukaryota	Polycystinea	Spumellaria	Astrosphaeridae	Heliosphaera	Heliosphaera_aff_actinota	-0.0148553	Neg	800m	Dinophyceae-Polycystinea
ASV22686	Eukaryota	Polycystinea	Spumellaria	Astrosphaeridae	Heliosphaera	Heliosphaera_sp.	ASV42504	Eukaryota	Polycystinea	Spumellaria	Astrosphaeridae	Heliosphaera	Heliosphaera_aff_actinota	0.479562	Pos	800m	Polycystinea-Polycystinea
ASV22794	Eukaryota	Syndiniales	Dino-Group-II	Dino-Group-II-Clade-6	Dino-Group-II-Clade-6_X	Dino-Group-II-Clade-6_X_sp.	ASV44292	Eukaryota	Syndiniales	Dino-Group-II	Dino-Group-II-Clade-6	Dino-Group-II-Clade-6_X	Dino-Group-II-Clade-6_X_sp.	0.0148844	Pos	800m	Syndiniales-Syndiniales
ASV4758	Eukaryota	Syndiniales	Dino-Group-II	Dino-Group-II-Clade-6	Dino-Group-II-Clade-6_X	Dino-Group-II-Clade-6_X_sp.	ASV44292	Eukaryota	Syndiniales	Dino-Group-II	Dino-Group-II-Clade-6	Dino-Group-II-Clade-6_X	Dino-Group-II-Clade-6_X_sp.	0.0373905	Pos	800m	Syndiniales-Syndiniales
ASV22258	Eukaryota	Syndiniales	Dino-Group-II	Dino-Group-II-Clade-6	Dino-Group-II-Clade-6_X	Dino-Group-II-Clade-6_X_sp.	ASV44292	Eukaryota	Syndiniales	Dino-Group-II	Dino-Group-II-Clade-6	Dino-Group-II-Clade-6_X	Dino-Group-II-Clade-6_X_sp.	0.000536419	Pos	800m	Syndiniales-Syndiniales
ASV10770	Eukaryota	Syndiniales	Dino-Group-II	Dino-Group-II-Clade-6	Dino-Group-II-Clade-6_X	Dino-Group-II-Clade-6_X_sp.	ASV44292	Eukaryota	Syndiniales	Dino-Group-II	Dino-Group-II-Clade-6	Dino-Group-II-Clade-6_X	Dino-Group-II-Clade-6_X_sp.	0.0610634	Pos	800m	Syndiniales-Syndiniales
ASV31962	Eukaryota	Syndiniales	Dino-Group-II	Dino-Group-II-Clade-6	Dino-Group-II-Clade-6_X	Dino-Group-II-Clade-6_X_sp.	ASV44292	Eukaryota	Syndiniales	Dino-Group-II	Dino-Group-II-Clade-6	Dino-Group-II-Clade-6_X	Dino-Group-II-Clade-6_X_sp.	0.362317	Pos	800m	Syndiniales-Syndiniales
ASV36008	Eukaryota	Syndiniales	Dino-Group-II	Dino-Group-II-Clade-7	Dino-Group-II-Clade-7_X	Dino-Group-II-Clade-7_X_sp.	ASV44292	Eukaryota	Syndiniales	Dino-Group-II	Dino-Group-II-Clade-6	Dino-Group-II-Clade-6_X	Dino-Group-II-Clade-6_X_sp.	0.157572	Pos	800m	Syndiniales-Syndiniales
ASV1043	Eukaryota	Radiolaria_X	Radiolaria_XX	Radiolaria_XXX	Radiolaria_XXXX	Radiolaria_XXXX_sp.	ASV4441	Eukaryota	Arthropoda	Crustacea	Maxillopoda	Oncaea	Oncaea_notopus	-0.24566	Neg	800m	Radiolaria_X-Arthropoda
ASV6114	Eukaryota	RAD-B	RAD-B_X	RAD-B_X_Group-IVb	RAD-B_X_Group-IVb_X	RAD-B_X_Group-IVb_X_sp.	ASV44525	Eukaryota	RAD-B	RAD-B_X	RAD-B_X_Group-IV_X	RAD-B_X_Group-IV_XX	RAD-B_X_Group-IV_XX_sp.	0.363311	Pos	800m	RAD-B-RAD-B
ASV10723	Eukaryota	Dinophyceae	Unknown Dinophyceae (Class)	Unknown Dinophyceae (Class)	Unknown Dinophyceae (Class)	Unknown Dinophyceae (Class)	ASV44525	Eukaryota	RAD-B	RAD-B_X	RAD-B_X_Group-IV_X	RAD-B_X_Group-IV_XX	RAD-B_X_Group-IV_XX_sp.	0.0976916	Pos	800m	Dinophyceae-RAD-B
ASV3504	Eukaryota	Dinophyceae	Prorocentrales	Prorocentraceae	Prorocentrum	Prorocentrum_sp.	ASV44525	Eukaryota	RAD-B	RAD-B_X	RAD-B_X_Group-IV_X	RAD-B_X_Group-IV_XX	RAD-B_X_Group-IV_XX_sp.	0.00768783	Pos	800m	Dinophyceae-RAD-B
ASV38949	Eukaryota	Syndiniales	Dino-Group-I	Dino-Group-I-Clade-2	Dino-Group-I-Clade-2_X	Dino-Group-I-Clade-2_X_sp.	ASV44525	Eukaryota	RAD-B	RAD-B_X	RAD-B_X_Group-IV_X	RAD-B_X_Group-IV_XX	RAD-B_X_Group-IV_XX_sp.	-0.0840218	Neg	800m	Syndiniales-RAD-B
ASV8743	Eukaryota	Syndiniales	Dino-Group-I	Dino-Group-I-Clade-4	Dino-Group-I-Clade-4_X	Dino-Group-I-Clade-4_X_sp.	ASV44898	Eukaryota	RAD-B	RAD-B_X	RAD-B_X_Group-IVc	RAD-B_X_Group-IVc_X	RAD-B_X_Group-IVc_X_sp.	0.0372415	Pos	800m	Syndiniales-RAD-B
ASV22065	Eukaryota	Syndiniales	Dino-Group-II	Dino-Group-II_X	Dino-Group-II_XX	Dino-Group-II_XX_sp.	ASV45357	Eukaryota	Syndiniales	Dino-Group-II	Dino-Group-II_X	Dino-Group-II_XX	Dino-Group-II_XX_sp.	0.0964731	Pos	800m	Syndiniales-Syndiniales
ASV44898	Eukaryota	RAD-B	RAD-B_X	RAD-B_X_Group-IVc	RAD-B_X_Group-IVc_X	RAD-B_X_Group-IVc_X_sp.	ASV45357	Eukaryota	Syndiniales	Dino-Group-II	Dino-Group-II_X	Dino-Group-II_XX	Dino-Group-II_XX_sp.	0.0625422	Pos	800m	RAD-B-Syndiniales
ASV44292	Eukaryota	Syndiniales	Dino-Group-II	Dino-Group-II-Clade-6	Dino-Group-II-Clade-6_X	Dino-Group-II-Clade-6_X_sp.	ASV45661	Eukaryota	Acantharea	Acantharea_1	Acantharea_1_X	Acantharea_1_XX	Acantharea_1_XX_sp.	-0.00620163	Neg	800m	Syndiniales-Acantharea
ASV1268	Eukaryota	Acantharea	Acantharea_1	Acantharea_1_X	Acantharea_1_XX	Acantharea_1_XX_sp.	ASV45661	Eukaryota	Acantharea	Acantharea_1	Acantharea_1_X	Acantharea_1_XX	Acantharea_1_XX_sp.	0.560698	Pos	800m	Acantharea-Acantharea
ASV22258	Eukaryota	Syndiniales	Dino-Group-II	Dino-Group-II-Clade-6	Dino-Group-II-Clade-6_X	Dino-Group-II-Clade-6_X_sp.	ASV45661	Eukaryota	Acantharea	Acantharea_1	Acantharea_1_X	Acantharea_1_XX	Acantharea_1_XX_sp.	-0.193014	Neg	800m	Syndiniales-Acantharea
ASV12916	Eukaryota	Syndiniales	Dino-Group-II	Dino-Group-II-Clade-22	Dino-Group-II-Clade-22_X	Dino-Group-II-Clade-22_X_sp.	ASV45746	Eukaryota	Polycystinea	Spumellaria	Astrosphaeridae	Unknown Astrosphaeridae (Family)	Unknown Astrosphaeridae (Family)	-0.118907	Neg	800m	Syndiniales-Polycystinea
ASV35045	Eukaryota	Syndiniales	Dino-Group-II	Dino-Group-II-Clade-6	Dino-Group-II-Clade-6_X	Dino-Group-II-Clade-6_X_sp.	ASV45787	Eukaryota	Dinophyceae	Gymnodiniales	Gymnodiniaceae	Gymnodinium	Gymnodinium_sp.	-0.0620986	Neg	800m	Syndiniales-Dinophyceae
ASV2708	Eukaryota	Dinophyceae	Unknown Dinophyceae (Class)	Unknown Dinophyceae (Class)	Unknown Dinophyceae (Class)	Unknown Dinophyceae (Class)	ASV45787	Eukaryota	Dinophyceae	Gymnodiniales	Gymnodiniaceae	Gymnodinium	Gymnodinium_sp.	0.00653214	Pos	800m	Dinophyceae-Dinophyceae
ASV32170	Eukaryota	Polycystinea	Spumellaria	Astrosphaeridae	Unknown Astrosphaeridae (Family)	Unknown Astrosphaeridae (Family)	ASV46062	Eukaryota	Polycystinea	Spumellaria	Astrosphaeridae	Cladococcus	Cladococcus_scoparius	0.124654	Pos	800m	Polycystinea-Polycystinea
ASV4758	Eukaryota	Syndiniales	Dino-Group-II	Dino-Group-II-Clade-6	Dino-Group-II-Clade-6_X	Dino-Group-II-Clade-6_X_sp.	ASV46062	Eukaryota	Polycystinea	Spumellaria	Astrosphaeridae	Cladococcus	Cladococcus_scoparius	0.0465225	Pos	800m	Syndiniales-Polycystinea
ASV35045	Eukaryota	Syndiniales	Dino-Group-II	Dino-Group-II-Clade-6	Dino-Group-II-Clade-6_X	Dino-Group-II-Clade-6_X_sp.	ASV46062	Eukaryota	Polycystinea	Spumellaria	Astrosphaeridae	Cladococcus	Cladococcus_scoparius	0.0251141	Pos	800m	Syndiniales-Polycystinea
ASV6605	Eukaryota	Syndiniales	Dino-Group-II	Dino-Group-II-Clade-22	Dino-Group-II-Clade-22_X	Dino-Group-II-Clade-22_X_sp.	ASV46062	Eukaryota	Polycystinea	Spumellaria	Astrosphaeridae	Cladococcus	Cladococcus_scoparius	-0.0119347	Neg	800m	Syndiniales-Polycystinea
ASV13233	Eukaryota	Polycystinea	Spumellaria	Astrosphaeridae	Heliosphaera	Heliosphaera_sp.	ASV46062	Eukaryota	Polycystinea	Spumellaria	Astrosphaeridae	Cladococcus	Cladococcus_scoparius	-0.0769719	Neg	800m	Polycystinea-Polycystinea
ASV44525	Eukaryota	RAD-B	RAD-B_X	RAD-B_X_Group-IV_X	RAD-B_X_Group-IV_XX	RAD-B_X_Group-IV_XX_sp.	ASV46062	Eukaryota	Polycystinea	Spumellaria	Astrosphaeridae	Cladococcus	Cladococcus_scoparius	-0.003253	Neg	800m	RAD-B-Polycystinea
ASV31962	Eukaryota	Syndiniales	Dino-Group-II	Dino-Group-II-Clade-6	Dino-Group-II-Clade-6_X	Dino-Group-II-Clade-6_X_sp.	ASV46062	Eukaryota	Polycystinea	Spumellaria	Astrosphaeridae	Cladococcus	Cladococcus_scoparius	0.0588993	Pos	800m	Syndiniales-Polycystinea
ASV44292	Eukaryota	Syndiniales	Dino-Group-II	Dino-Group-II-Clade-6	Dino-Group-II-Clade-6_X	Dino-Group-II-Clade-6_X_sp.	ASV46062	Eukaryota	Polycystinea	Spumellaria	Astrosphaeridae	Cladococcus	Cladococcus_scoparius	0.0385967	Pos	800m	Syndiniales-Polycystinea
ASV19026	Eukaryota	Syndiniales	Dino-Group-II	Dino-Group-II-Clade-6	Dino-Group-II-Clade-6_X	Dino-Group-II-Clade-6_X_sp.	ASV46116	Eukaryota	Syndiniales	Dino-Group-II	Dino-Group-II-Clade-29	Dino-Group-II-Clade-29_X	Dino-Group-II-Clade-29_X_sp.	0.272286	Pos	800m	Syndiniales-Syndiniales
ASV30035	Eukaryota	RAD-B	RAD-B_X	RAD-B_X_Group-II	RAD-B_X_Group-II_X	RAD-B_X_Group-II_X_sp.	ASV46116	Eukaryota	Syndiniales	Dino-Group-II	Dino-Group-II-Clade-29	Dino-Group-II-Clade-29_X	Dino-Group-II-Clade-29_X_sp.	0.146288	Pos	800m	RAD-B-Syndiniales
ASV35045	Eukaryota	Syndiniales	Dino-Group-II	Dino-Group-II-Clade-6	Dino-Group-II-Clade-6_X	Dino-Group-II-Clade-6_X_sp.	ASV47313	Eukaryota	Arthropoda	Crustacea	Maxillopoda	Unknown Maxillopoda (Family)	Unknown Maxillopoda (Family)	-0.0648638	Neg	800m	Syndiniales-Arthropoda
ASV364	Eukaryota	RAD-B	RAD-B_X	RAD-B_X_Group-Ia	RAD-B_X_Group-Ia_X	RAD-B_X_Group-Ia_X_sp.	ASV4758	Eukaryota	Syndiniales	Dino-Group-II	Dino-Group-II-Clade-6	Dino-Group-II-Clade-6_X	Dino-Group-II-Clade-6_X_sp.	0.0844356	Pos	800m	RAD-B-Syndiniales
ASV391	Eukaryota	Syndiniales	Dino-Group-I	Dino-Group-I-Clade-4	Dino-Group-I-Clade-4_X	Dino-Group-I-Clade-4_X_sp.	ASV47880	Eukaryota	Dinophyceae	Gymnodiniales	Unknown Gymnodiniales (Order)	Unknown Gymnodiniales (Order)	Unknown Gymnodiniales (Order)	0.0497842	Pos	800m	Syndiniales-Dinophyceae
ASV44898	Eukaryota	RAD-B	RAD-B_X	RAD-B_X_Group-IVc	RAD-B_X_Group-IVc_X	RAD-B_X_Group-IVc_X_sp.	ASV47914	Eukaryota	RAD-B	RAD-B_X	RAD-B_X_Group-IV_X	RAD-B_X_Group-IV_XX	RAD-B_X_Group-IV_XX_sp.	0.00825962	Pos	800m	RAD-B-RAD-B
ASV12857	Eukaryota	Dinophyceae	Unknown Dinophyceae (Class)	Unknown Dinophyceae (Class)	Unknown Dinophyceae (Class)	Unknown Dinophyceae (Class)	ASV47914	Eukaryota	RAD-B	RAD-B_X	RAD-B_X_Group-IV_X	RAD-B_X_Group-IV_XX	RAD-B_X_Group-IV_XX_sp.	0.0662347	Pos	800m	Dinophyceae-RAD-B
ASV30669	Eukaryota	Dinophyceae	Unknown Dinophyceae (Class)	Unknown Dinophyceae (Class)	Unknown Dinophyceae (Class)	Unknown Dinophyceae (Class)	ASV47914	Eukaryota	RAD-B	RAD-B_X	RAD-B_X_Group-IV_X	RAD-B_X_Group-IV_XX	RAD-B_X_Group-IV_XX_sp.	0.0780212	Pos	800m	Dinophyceae-RAD-B
ASV34667	Eukaryota	Syndiniales	Dino-Group-II	Unknown Dino-Group-II (Order)	Unknown Dino-Group-II (Order)	Unknown Dino-Group-II (Order)	ASV48271	Eukaryota	Polycystinea	Nassellaria	Unknown Nassellaria (Order)	Unknown Nassellaria (Order)	Unknown Nassellaria (Order)	0.0118512	Pos	800m	Syndiniales-Polycystinea
ASV40788	Eukaryota	Acantharea	Acantharea_1	Acantharea_1_X	Acantharea_1_XX	Acantharea_1_XX_sp.	ASV48271	Eukaryota	Polycystinea	Nassellaria	Unknown Nassellaria (Order)	Unknown Nassellaria (Order)	Unknown Nassellaria (Order)	0.0911868	Pos	800m	Acantharea-Polycystinea
ASV39600	Eukaryota	RAD-B	RAD-B_X	RAD-B_X_Group-Ib	RAD-B_X_Group-Ib_X	RAD-B_X_Group-Ib_X_sp.	ASV48513	Eukaryota	Syndiniales	Dino-Group-II	Dino-Group-II-Clade-7	Dino-Group-II-Clade-7_X	Dino-Group-II-Clade-7_X_sp.	-0.170457	Neg	800m	RAD-B-Syndiniales
ASV10770	Eukaryota	Syndiniales	Dino-Group-II	Dino-Group-II-Clade-6	Dino-Group-II-Clade-6_X	Dino-Group-II-Clade-6_X_sp.	ASV48513	Eukaryota	Syndiniales	Dino-Group-II	Dino-Group-II-Clade-7	Dino-Group-II-Clade-7_X	Dino-Group-II-Clade-7_X_sp.	0.173391	Pos	800m	Syndiniales-Syndiniales
ASV25404	Eukaryota	Syndiniales	Dino-Group-II	Dino-Group-II_X	Dino-Group-II_XX	Dino-Group-II_XX_sp.	ASV48513	Eukaryota	Syndiniales	Dino-Group-II	Dino-Group-II-Clade-7	Dino-Group-II-Clade-7_X	Dino-Group-II-Clade-7_X_sp.	-0.0533276	Neg	800m	Syndiniales-Syndiniales
ASV16469	Eukaryota	Polycystinea	Spumellaria	Liosphaeroidea_X	Liosphaeroidea_XX	Liosphaeroidea_XX_sp.	ASV48513	Eukaryota	Syndiniales	Dino-Group-II	Dino-Group-II-Clade-7	Dino-Group-II-Clade-7_X	Dino-Group-II-Clade-7_X_sp.	-0.000352064	Neg	800m	Polycystinea-Syndiniales
ASV4758	Eukaryota	Syndiniales	Dino-Group-II	Dino-Group-II-Clade-6	Dino-Group-II-Clade-6_X	Dino-Group-II-Clade-6_X_sp.	ASV5539	Eukaryota	Syndiniales	Dino-Group-II	Dino-Group-II_X	Dino-Group-II_XX	Dino-Group-II_XX_sp.	0.148159	Pos	800m	Syndiniales-Syndiniales
ASV4758	Eukaryota	Syndiniales	Dino-Group-II	Dino-Group-II-Clade-6	Dino-Group-II-Clade-6_X	Dino-Group-II-Clade-6_X_sp.	ASV6063	Eukaryota	Syndiniales	Dino-Group-I	Dino-Group-I-Clade-2	Dino-Group-I-Clade-2_X	Dino-Group-I-Clade-2_X_sp.	-0.00698654	Neg	800m	Syndiniales-Syndiniales
ASV3504	Eukaryota	Dinophyceae	Prorocentrales	Prorocentraceae	Prorocentrum	Prorocentrum_sp.	ASV6114	Eukaryota	RAD-B	RAD-B_X	RAD-B_X_Group-IVb	RAD-B_X_Group-IVb_X	RAD-B_X_Group-IVb_X_sp.	0.17768	Pos	800m	Dinophyceae-RAD-B
ASV6063	Eukaryota	Syndiniales	Dino-Group-I	Dino-Group-I-Clade-2	Dino-Group-I-Clade-2_X	Dino-Group-I-Clade-2_X_sp.	ASV8580	Eukaryota	Polycystinea	Spumellaria	Astrosphaeridae	Heliosphaera	Heliosphaera_sp.	0.107554	Pos	800m	Syndiniales-Polycystinea
ASV5539	Eukaryota	Syndiniales	Dino-Group-II	Dino-Group-II_X	Dino-Group-II_XX	Dino-Group-II_XX_sp.	ASV8743	Eukaryota	Syndiniales	Dino-Group-I	Dino-Group-I-Clade-4	Dino-Group-I-Clade-4_X	Dino-Group-I-Clade-4_X_sp.	-0.094179	Neg	800m	Syndiniales-Syndiniales
ASV8083	Eukaryota	Syndiniales	Dino-Group-II	Dino-Group-II-Clade-7	Dino-Group-II-Clade-7_X	Dino-Group-II-Clade-7_X_sp.	ASV10351	Eukaryota	Cnidaria	Cnidaria_X	Hydrozoa	Unknown Hydrozoa (Family)	Unknown Hydrozoa (Family)	-0.132119	Neg	1000m	Syndiniales-Cnidaria
ASV8083	Eukaryota	Syndiniales	Dino-Group-II	Dino-Group-II-Clade-7	Dino-Group-II-Clade-7_X	Dino-Group-II-Clade-7_X_sp.	ASV10547	Eukaryota	RAD-B	RAD-B_X	Taxopodida	Sticholonche	Sticholonche_sp.	0.260597	Pos	1000m	Syndiniales-RAD-B
ASV4021	Eukaryota	RAD-B	RAD-B_X	RAD-B_X_Group-Ia	RAD-B_X_Group-Ia_X	RAD-B_X_Group-Ia_X_sp.	ASV10547	Eukaryota	RAD-B	RAD-B_X	Taxopodida	Sticholonche	Sticholonche_sp.	0.0191635	Pos	1000m	RAD-B-RAD-B
ASV1268	Eukaryota	Acantharea	Acantharea_1	Acantharea_1_X	Acantharea_1_XX	Acantharea_1_XX_sp.	ASV10704	Eukaryota	Acantharea	Acantharea_1	Acantharea_1_X	Acantharea_1_XX	Acantharea_1_XX_sp.	0.262024	Pos	1000m	Acantharea-Acantharea
ASV10704	Eukaryota	Acantharea	Acantharea_1	Acantharea_1_X	Acantharea_1_XX	Acantharea_1_XX_sp.	ASV10723	Eukaryota	Dinophyceae	Unknown Dinophyceae (Class)	Unknown Dinophyceae (Class)	Unknown Dinophyceae (Class)	Unknown Dinophyceae (Class)	-0.0236613	Neg	1000m	Acantharea-Dinophyceae
ASV1398	Eukaryota	Syndiniales	Dino-Group-II	Dino-Group-II_X	Dino-Group-II_XX	Dino-Group-II_XX_sp.	ASV10733	Eukaryota	Syndiniales	Dino-Group-I	Dino-Group-I-Clade-2	Dino-Group-I-Clade-2_X	Dino-Group-I-Clade-2_X_sp.	0.0821679	Pos	1000m	Syndiniales-Syndiniales
ASV2486	Eukaryota	Syndiniales	Dino-Group-II	Dino-Group-II-Clade-7	Dino-Group-II-Clade-7_X	Dino-Group-II-Clade-7_X_sp.	ASV10733	Eukaryota	Syndiniales	Dino-Group-I	Dino-Group-I-Clade-2	Dino-Group-I-Clade-2_X	Dino-Group-I-Clade-2_X_sp.	0.199855	Pos	1000m	Syndiniales-Syndiniales
ASV2977	Eukaryota	Syndiniales	Dino-Group-II	Dino-Group-II-Clade-14	Dino-Group-II-Clade-14_X	Dino-Group-II-Clade-14_X_sp.	ASV11001	Eukaryota	Polycystinea	Spumellaria	Spumellaria_6	Spumellaria_6_X	Spumellaria_6_X_sp.	-0.0327767	Neg	1000m	Syndiniales-Polycystinea
ASV7424	Eukaryota	Polycystinea	Spumellaria	Astrosphaeridae	Cladococcus	Cladococcus_scoparius	ASV11649	Eukaryota	Polycystinea	Spumellaria	Astrosphaeridae	Cladococcus	Cladococcus_scoparius	0.470434	Pos	1000m	Polycystinea-Polycystinea
ASV8780	Eukaryota	Syndiniales	Dino-Group-I	Dino-Group-I-Clade-2	Dino-Group-I-Clade-2_X	Dino-Group-I-Clade-2_X_sp.	ASV12027	Eukaryota	Polycystinea	Nassellaria	Unknown Nassellaria (Order)	Unknown Nassellaria (Order)	Unknown Nassellaria (Order)	-0.0861294	Neg	1000m	Syndiniales-Polycystinea
ASV5593	Eukaryota	Syndiniales	Dino-Group-II	Dino-Group-II-Clade-7	Dino-Group-II-Clade-7_X	Dino-Group-II-Clade-7_X_sp.	ASV12027	Eukaryota	Polycystinea	Nassellaria	Unknown Nassellaria (Order)	Unknown Nassellaria (Order)	Unknown Nassellaria (Order)	-0.0415823	Neg	1000m	Syndiniales-Polycystinea
ASV364	Eukaryota	RAD-B	RAD-B_X	RAD-B_X_Group-Ia	RAD-B_X_Group-Ia_X	RAD-B_X_Group-Ia_X_sp.	ASV12513	Eukaryota	Syndiniales	Dino-Group-II	Dino-Group-II-Clade-7	Dino-Group-II-Clade-7_X	Dino-Group-II-Clade-7_X_sp.	0.00805644	Pos	1000m	RAD-B-Syndiniales
ASV10733	Eukaryota	Syndiniales	Dino-Group-I	Dino-Group-I-Clade-2	Dino-Group-I-Clade-2_X	Dino-Group-I-Clade-2_X_sp.	ASV12513	Eukaryota	Syndiniales	Dino-Group-II	Dino-Group-II-Clade-7	Dino-Group-II-Clade-7_X	Dino-Group-II-Clade-7_X_sp.	-0.110091	Neg	1000m	Syndiniales-Syndiniales
ASV114	Eukaryota	Syndiniales	Dino-Group-I	Dino-Group-I_X	Dino-Group-I_XX	Dino-Group-I_XX_sp.	ASV12513	Eukaryota	Syndiniales	Dino-Group-II	Dino-Group-II-Clade-7	Dino-Group-II-Clade-7_X	Dino-Group-II-Clade-7_X_sp.	0.0153913	Pos	1000m	Syndiniales-Syndiniales
ASV153	Eukaryota	Syndiniales	Dino-Group-II	Dino-Group-II-Clade-6	Dino-Group-II-Clade-6_X	Dino-Group-II-Clade-6_X_sp.	ASV12916	Eukaryota	Syndiniales	Dino-Group-II	Dino-Group-II-Clade-22	Dino-Group-II-Clade-22_X	Dino-Group-II-Clade-22_X_sp.	0.0367654	Pos	1000m	Syndiniales-Syndiniales
ASV12027	Eukaryota	Polycystinea	Nassellaria	Unknown Nassellaria (Order)	Unknown Nassellaria (Order)	Unknown Nassellaria (Order)	ASV12916	Eukaryota	Syndiniales	Dino-Group-II	Dino-Group-II-Clade-22	Dino-Group-II-Clade-22_X	Dino-Group-II-Clade-22_X_sp.	0.271702	Pos	1000m	Polycystinea-Syndiniales
ASV8039	Eukaryota	Endomyxa	Endomyxa_X	Endomyxa_XX	Endo4-lineage_XXX	Endo4-lineage_XXX_sp.	ASV12916	Eukaryota	Syndiniales	Dino-Group-II	Dino-Group-II-Clade-22	Dino-Group-II-Clade-22_X	Dino-Group-II-Clade-22_X_sp.	0.121721	Pos	1000m	Endomyxa-Syndiniales
ASV3504	Eukaryota	Dinophyceae	Prorocentrales	Prorocentraceae	Prorocentrum	Prorocentrum_sp.	ASV12916	Eukaryota	Syndiniales	Dino-Group-II	Dino-Group-II-Clade-22	Dino-Group-II-Clade-22_X	Dino-Group-II-Clade-22_X_sp.	0.0726474	Pos	1000m	Dinophyceae-Syndiniales
ASV46	Eukaryota	Polycystinea	Spumellaria	Astrosphaeridae	Unknown Astrosphaeridae (Family)	Unknown Astrosphaeridae (Family)	ASV13027	Eukaryota	Polycystinea	Spumellaria	Astrosphaeridae	Unknown Astrosphaeridae (Family)	Unknown Astrosphaeridae (Family)	0.559618	Pos	1000m	Polycystinea-Polycystinea
ASV9389	Eukaryota	Dinophyceae	Unknown Dinophyceae (Class)	Unknown Dinophyceae (Class)	Unknown Dinophyceae (Class)	Unknown Dinophyceae (Class)	ASV13027	Eukaryota	Polycystinea	Spumellaria	Astrosphaeridae	Unknown Astrosphaeridae (Family)	Unknown Astrosphaeridae (Family)	-0.0319383	Neg	1000m	Dinophyceae-Polycystinea
ASV2889	Eukaryota	Syndiniales	Dino-Group-I	Dino-Group-I-Clade-1	Dino-Group-I-Clade-1_X	Dino-Group-I-Clade-1_X_sp.	ASV13172	Eukaryota	Dinophyceae	Unknown Dinophyceae (Class)	Unknown Dinophyceae (Class)	Unknown Dinophyceae (Class)	Unknown Dinophyceae (Class)	0.0241202	Pos	1000m	Syndiniales-Dinophyceae
ASV6114	Eukaryota	RAD-B	RAD-B_X	RAD-B_X_Group-IVb	RAD-B_X_Group-IVb_X	RAD-B_X_Group-IVb_X_sp.	ASV13172	Eukaryota	Dinophyceae	Unknown Dinophyceae (Class)	Unknown Dinophyceae (Class)	Unknown Dinophyceae (Class)	Unknown Dinophyceae (Class)	-0.109659	Neg	1000m	RAD-B-Dinophyceae
ASV1255	Eukaryota	Dinophyceae	Prorocentrales	Prorocentraceae	Prorocentrum	Prorocentrum_sp.	ASV13233	Eukaryota	Polycystinea	Spumellaria	Astrosphaeridae	Heliosphaera	Heliosphaera_sp.	-0.132023	Neg	1000m	Dinophyceae-Polycystinea
ASV5593	Eukaryota	Syndiniales	Dino-Group-II	Dino-Group-II-Clade-7	Dino-Group-II-Clade-7_X	Dino-Group-II-Clade-7_X_sp.	ASV13233	Eukaryota	Polycystinea	Spumellaria	Astrosphaeridae	Heliosphaera	Heliosphaera_sp.	0.228145	Pos	1000m	Syndiniales-Polycystinea
ASV114	Eukaryota	Syndiniales	Dino-Group-I	Dino-Group-I_X	Dino-Group-I_XX	Dino-Group-I_XX_sp.	ASV1398	Eukaryota	Syndiniales	Dino-Group-II	Dino-Group-II_X	Dino-Group-II_XX	Dino-Group-II_XX_sp.	-0.00461612	Neg	1000m	Syndiniales-Syndiniales
ASV8743	Eukaryota	Syndiniales	Dino-Group-I	Dino-Group-I-Clade-4	Dino-Group-I-Clade-4_X	Dino-Group-I-Clade-4_X_sp.	ASV15013	Eukaryota	Syndiniales	Dino-Group-II	Dino-Group-II-Clade-15	Dino-Group-II-Clade-15_X	Dino-Group-II-Clade-15_X_sp.	0.0340896	Pos	1000m	Syndiniales-Syndiniales
ASV6063	Eukaryota	Syndiniales	Dino-Group-I	Dino-Group-I-Clade-2	Dino-Group-I-Clade-2_X	Dino-Group-I-Clade-2_X_sp.	ASV15013	Eukaryota	Syndiniales	Dino-Group-II	Dino-Group-II-Clade-15	Dino-Group-II-Clade-15_X	Dino-Group-II-Clade-15_X_sp.	0.162836	Pos	1000m	Syndiniales-Syndiniales
ASV10351	Eukaryota	Cnidaria	Cnidaria_X	Hydrozoa	Unknown Hydrozoa (Family)	Unknown Hydrozoa (Family)	ASV15297	Eukaryota	Cnidaria	Cnidaria_X	Hydrozoa	Unknown Hydrozoa (Family)	Unknown Hydrozoa (Family)	-0.116513	Neg	1000m	Cnidaria-Cnidaria
ASV391	Eukaryota	Syndiniales	Dino-Group-I	Dino-Group-I-Clade-4	Dino-Group-I-Clade-4_X	Dino-Group-I-Clade-4_X_sp.	ASV16469	Eukaryota	Polycystinea	Spumellaria	Liosphaeroidea_X	Liosphaeroidea_XX	Liosphaeroidea_XX_sp.	-0.052306	Neg	1000m	Syndiniales-Polycystinea
ASV12558	Eukaryota	Polycystinea	Spumellaria	Liosphaeroidea_X	Liosphaeroidea_XX	Liosphaeroidea_XX_sp.	ASV16721	Eukaryota	Polycystinea	Spumellaria	Unknown Spumellaria (Order)	Unknown Spumellaria (Order)	Unknown Spumellaria (Order)	0.275845	Pos	1000m	Polycystinea-Polycystinea
ASV4021	Eukaryota	RAD-B	RAD-B_X	RAD-B_X_Group-Ia	RAD-B_X_Group-Ia_X	RAD-B_X_Group-Ia_X_sp.	ASV16988	Eukaryota	Syndiniales	Dino-Group-II	Dino-Group-II-Clade-7	Dino-Group-II-Clade-7_X	Dino-Group-II-Clade-7_X_sp.	-0.0221792	Neg	1000m	RAD-B-Syndiniales
ASV12558	Eukaryota	Polycystinea	Spumellaria	Liosphaeroidea_X	Liosphaeroidea_XX	Liosphaeroidea_XX_sp.	ASV17172	Eukaryota	Polycystinea	Spumellaria	Liosphaeroidea_X	Liosphaeroidea_XX	Liosphaeroidea_XX_sp.	0.280798	Pos	1000m	Polycystinea-Polycystinea
ASV16721	Eukaryota	Polycystinea	Spumellaria	Unknown Spumellaria (Order)	Unknown Spumellaria (Order)	Unknown Spumellaria (Order)	ASV17172	Eukaryota	Polycystinea	Spumellaria	Liosphaeroidea_X	Liosphaeroidea_XX	Liosphaeroidea_XX_sp.	0.40075	Pos	1000m	Polycystinea-Polycystinea
ASV5000	Eukaryota	Syndiniales	Dino-Group-II	Dino-Group-II_X	Dino-Group-II_XX	Dino-Group-II_XX_sp.	ASV17474	Eukaryota	Acantharea	Acantharea_B	Acantharea_B2	Phyllostaurus_B2	Phyllostaurus_B2_echinoides	-0.033643	Neg	1000m	Syndiniales-Acantharea
ASV12027	Eukaryota	Polycystinea	Nassellaria	Unknown Nassellaria (Order)	Unknown Nassellaria (Order)	Unknown Nassellaria (Order)	ASV17474	Eukaryota	Acantharea	Acantharea_B	Acantharea_B2	Phyllostaurus_B2	Phyllostaurus_B2_echinoides	0.00614282	Pos	1000m	Polycystinea-Acantharea
ASV1398	Eukaryota	Syndiniales	Dino-Group-II	Dino-Group-II_X	Dino-Group-II_XX	Dino-Group-II_XX_sp.	ASV17554	Eukaryota	Syndiniales	Dino-Group-I	Dino-Group-I-Clade-2	Dino-Group-I-Clade-2_X	Dino-Group-I-Clade-2_X_sp.	0.0728451	Pos	1000m	Syndiniales-Syndiniales
ASV6063	Eukaryota	Syndiniales	Dino-Group-I	Dino-Group-I-Clade-2	Dino-Group-I-Clade-2_X	Dino-Group-I-Clade-2_X_sp.	ASV17554	Eukaryota	Syndiniales	Dino-Group-I	Dino-Group-I-Clade-2	Dino-Group-I-Clade-2_X	Dino-Group-I-Clade-2_X_sp.	0.0446527	Pos	1000m	Syndiniales-Syndiniales
ASV6109	Eukaryota	Syndiniales	Dino-Group-II	Dino-Group-II-Clade-7	Dino-Group-II-Clade-7_X	Dino-Group-II-Clade-7_X_sp.	ASV17554	Eukaryota	Syndiniales	Dino-Group-I	Dino-Group-I-Clade-2	Dino-Group-I-Clade-2_X	Dino-Group-I-Clade-2_X_sp.	0.0609688	Pos	1000m	Syndiniales-Syndiniales
ASV6114	Eukaryota	RAD-B	RAD-B_X	RAD-B_X_Group-IVb	RAD-B_X_Group-IVb_X	RAD-B_X_Group-IVb_X_sp.	ASV17882	Eukaryota	Syndiniales	Dino-Group-II	Dino-Group-II-Clade-9	Dino-Group-II-Clade-9_X	Dino-Group-II-Clade-9_X_sp.	0.0156344	Pos	1000m	RAD-B-Syndiniales
ASV6063	Eukaryota	Syndiniales	Dino-Group-I	Dino-Group-I-Clade-2	Dino-Group-I-Clade-2_X	Dino-Group-I-Clade-2_X_sp.	ASV17882	Eukaryota	Syndiniales	Dino-Group-II	Dino-Group-II-Clade-9	Dino-Group-II-Clade-9_X	Dino-Group-II-Clade-9_X_sp.	0.0607491	Pos	1000m	Syndiniales-Syndiniales
ASV1398	Eukaryota	Syndiniales	Dino-Group-II	Dino-Group-II_X	Dino-Group-II_XX	Dino-Group-II_XX_sp.	ASV17902	Eukaryota	Polycystinea	Spumellaria	Spumellaria_4b	Spumellaria_4b_X	Spumellaria_4b_X_sp.	-0.025658	Neg	1000m	Syndiniales-Polycystinea
ASV11649	Eukaryota	Polycystinea	Spumellaria	Astrosphaeridae	Cladococcus	Cladococcus_scoparius	ASV18365	Eukaryota	Syndiniales	Dino-Group-II	Dino-Group-II-Clade-7	Dino-Group-II-Clade-7_X	Dino-Group-II-Clade-7_X_sp.	0.230609	Pos	1000m	Polycystinea-Syndiniales
ASV6892	Eukaryota	RAD-B	RAD-B_X	RAD-B_X_Group-III	RAD-B_X_Group-III_X	RAD-B_X_Group-III_X_sp.	ASV18365	Eukaryota	Syndiniales	Dino-Group-II	Dino-Group-II-Clade-7	Dino-Group-II-Clade-7_X	Dino-Group-II-Clade-7_X_sp.	-0.00600579	Neg	1000m	RAD-B-Syndiniales
ASV2708	Eukaryota	Dinophyceae	Unknown Dinophyceae (Class)	Unknown Dinophyceae (Class)	Unknown Dinophyceae (Class)	Unknown Dinophyceae (Class)	ASV18972	Eukaryota	Dinophyceae	Unknown Dinophyceae (Class)	Unknown Dinophyceae (Class)	Unknown Dinophyceae (Class)	Unknown Dinophyceae (Class)	0.0289872	Pos	1000m	Dinophyceae-Dinophyceae
ASV391	Eukaryota	Syndiniales	Dino-Group-I	Dino-Group-I-Clade-4	Dino-Group-I-Clade-4_X	Dino-Group-I-Clade-4_X_sp.	ASV19431	Eukaryota	Polycystinea	Spumellaria	Liosphaeroidea_X	Liosphaeroidea_XX	Liosphaeroidea_XX_sp.	-0.0152737	Neg	1000m	Syndiniales-Polycystinea
ASV8580	Eukaryota	Polycystinea	Spumellaria	Astrosphaeridae	Heliosphaera	Heliosphaera_sp.	ASV19431	Eukaryota	Polycystinea	Spumellaria	Liosphaeroidea_X	Liosphaeroidea_XX	Liosphaeroidea_XX_sp.	-0.0320583	Neg	1000m	Polycystinea-Polycystinea
ASV17172	Eukaryota	Polycystinea	Spumellaria	Liosphaeroidea_X	Liosphaeroidea_XX	Liosphaeroidea_XX_sp.	ASV19431	Eukaryota	Polycystinea	Spumellaria	Liosphaeroidea_X	Liosphaeroidea_XX	Liosphaeroidea_XX_sp.	0.309843	Pos	1000m	Polycystinea-Polycystinea
ASV16721	Eukaryota	Polycystinea	Spumellaria	Unknown Spumellaria (Order)	Unknown Spumellaria (Order)	Unknown Spumellaria (Order)	ASV19431	Eukaryota	Polycystinea	Spumellaria	Liosphaeroidea_X	Liosphaeroidea_XX	Liosphaeroidea_XX_sp.	0.0432886	Pos	1000m	Polycystinea-Polycystinea
ASV12558	Eukaryota	Polycystinea	Spumellaria	Liosphaeroidea_X	Liosphaeroidea_XX	Liosphaeroidea_XX_sp.	ASV19431	Eukaryota	Polycystinea	Spumellaria	Liosphaeroidea_X	Liosphaeroidea_XX	Liosphaeroidea_XX_sp.	0.193522	Pos	1000m	Polycystinea-Polycystinea
ASV9666	Eukaryota	Dinophyceae	Gymnodiniales	Gymnodiniaceae	Gymnodinium	Gymnodinium_sp.	ASV19566	Eukaryota	Dinophyceae	Gymnodiniales	Unknown Gymnodiniales (Order)	Unknown Gymnodiniales (Order)	Unknown Gymnodiniales (Order)	0.025055	Pos	1000m	Dinophyceae-Dinophyceae
ASV1255	Eukaryota	Dinophyceae	Prorocentrales	Prorocentraceae	Prorocentrum	Prorocentrum_sp.	ASV20366	Eukaryota	Syndiniales	Dino-Group-II	Dino-Group-II-Clade-7	Dino-Group-II-Clade-7_X	Dino-Group-II-Clade-7_X_sp.	-0.0709751	Neg	1000m	Dinophyceae-Syndiniales
ASV8039	Eukaryota	Endomyxa	Endomyxa_X	Endomyxa_XX	Endo4-lineage_XXX	Endo4-lineage_XXX_sp.	ASV21199	Eukaryota	Arthropoda	Crustacea	Maxillopoda	Oncaea	Oncaea_notopus	-0.0588675	Neg	1000m	Endomyxa-Arthropoda
ASV3504	Eukaryota	Dinophyceae	Prorocentrales	Prorocentraceae	Prorocentrum	Prorocentrum_sp.	ASV21199	Eukaryota	Arthropoda	Crustacea	Maxillopoda	Oncaea	Oncaea_notopus	-0.0188786	Neg	1000m	Dinophyceae-Arthropoda
ASV10547	Eukaryota	RAD-B	RAD-B_X	Taxopodida	Sticholonche	Sticholonche_sp.	ASV22042	Eukaryota	Syndiniales	Dino-Group-I	Dino-Group-I-Clade-2	Dino-Group-I-Clade-2_X	Dino-Group-I-Clade-2_X_sp.	0.111377	Pos	1000m	RAD-B-Syndiniales
ASV9389	Eukaryota	Dinophyceae	Unknown Dinophyceae (Class)	Unknown Dinophyceae (Class)	Unknown Dinophyceae (Class)	Unknown Dinophyceae (Class)	ASV22042	Eukaryota	Syndiniales	Dino-Group-I	Dino-Group-I-Clade-2	Dino-Group-I-Clade-2_X	Dino-Group-I-Clade-2_X_sp.	0.027326	Pos	1000m	Dinophyceae-Syndiniales
ASV17392	Eukaryota	Dinophyceae	Gymnodiniales	Gymnodiniaceae	Gyrodinium	Gyrodinium_helveticum	ASV22065	Eukaryota	Syndiniales	Dino-Group-II	Dino-Group-II_X	Dino-Group-II_XX	Dino-Group-II_XX_sp.	-0.0624193	Neg	1000m	Dinophyceae-Syndiniales
ASV18365	Eukaryota	Syndiniales	Dino-Group-II	Dino-Group-II-Clade-7	Dino-Group-II-Clade-7_X	Dino-Group-II-Clade-7_X_sp.	ASV22065	Eukaryota	Syndiniales	Dino-Group-II	Dino-Group-II_X	Dino-Group-II_XX	Dino-Group-II_XX_sp.	-0.0835863	Neg	1000m	Syndiniales-Syndiniales
ASV7424	Eukaryota	Polycystinea	Spumellaria	Astrosphaeridae	Cladococcus	Cladococcus_scoparius	ASV22065	Eukaryota	Syndiniales	Dino-Group-II	Dino-Group-II_X	Dino-Group-II_XX	Dino-Group-II_XX_sp.	-0.103439	Neg	1000m	Polycystinea-Syndiniales
ASV391	Eukaryota	Syndiniales	Dino-Group-I	Dino-Group-I-Clade-4	Dino-Group-I-Clade-4_X	Dino-Group-I-Clade-4_X_sp.	ASV22485	Eukaryota	Arthropoda	Crustacea	Maxillopoda	Clausocalanus	Clausocalanus_furcatus	-0.00219949	Neg	1000m	Syndiniales-Arthropoda
ASV391	Eukaryota	Syndiniales	Dino-Group-I	Dino-Group-I-Clade-4	Dino-Group-I-Clade-4_X	Dino-Group-I-Clade-4_X_sp.	ASV23367	Eukaryota	Cnidaria	Cnidaria_X	Hydrozoa	Aegina	Aegina_citrea	-0.00928713	Neg	1000m	Syndiniales-Cnidaria
ASV10733	Eukaryota	Syndiniales	Dino-Group-I	Dino-Group-I-Clade-2	Dino-Group-I-Clade-2_X	Dino-Group-I-Clade-2_X_sp.	ASV24250	Eukaryota	Syndiniales	Dino-Group-II	Dino-Group-II-Clade-6	Dino-Group-II-Clade-6_X	Dino-Group-II-Clade-6_X_sp.	0.00654786	Pos	1000m	Syndiniales-Syndiniales
ASV364	Eukaryota	RAD-B	RAD-B_X	RAD-B_X_Group-Ia	RAD-B_X_Group-Ia_X	RAD-B_X_Group-Ia_X_sp.	ASV24250	Eukaryota	Syndiniales	Dino-Group-II	Dino-Group-II-Clade-6	Dino-Group-II-Clade-6_X	Dino-Group-II-Clade-6_X_sp.	-0.0656566	Neg	1000m	RAD-B-Syndiniales
ASV364	Eukaryota	RAD-B	RAD-B_X	RAD-B_X_Group-Ia	RAD-B_X_Group-Ia_X	RAD-B_X_Group-Ia_X_sp.	ASV24400	Eukaryota	Syndiniales	Dino-Group-II	Dino-Group-II-Clade-7	Dino-Group-II-Clade-7_X	Dino-Group-II-Clade-7_X_sp.	0.19504	Pos	1000m	RAD-B-Syndiniales
ASV13027	Eukaryota	Polycystinea	Spumellaria	Astrosphaeridae	Unknown Astrosphaeridae (Family)	Unknown Astrosphaeridae (Family)	ASV24465	Eukaryota	Polycystinea	Spumellaria	Astrosphaeridae	Cladococcus	Cladococcus_scoparius	0.286545	Pos	1000m	Polycystinea-Polycystinea
ASV9389	Eukaryota	Dinophyceae	Unknown Dinophyceae (Class)	Unknown Dinophyceae (Class)	Unknown Dinophyceae (Class)	Unknown Dinophyceae (Class)	ASV24465	Eukaryota	Polycystinea	Spumellaria	Astrosphaeridae	Cladococcus	Cladococcus_scoparius	-0.157014	Neg	1000m	Dinophyceae-Polycystinea
ASV6063	Eukaryota	Syndiniales	Dino-Group-I	Dino-Group-I-Clade-2	Dino-Group-I-Clade-2_X	Dino-Group-I-Clade-2_X_sp.	ASV24818	Eukaryota	Syndiniales	Dino-Group-II	Dino-Group-II-Clade-29	Dino-Group-II-Clade-29_X	Dino-Group-II-Clade-29_X_sp.	-0.00324292	Neg	1000m	Syndiniales-Syndiniales
ASV114	Eukaryota	Syndiniales	Dino-Group-I	Dino-Group-I_X	Dino-Group-I_XX	Dino-Group-I_XX_sp.	ASV2486	Eukaryota	Syndiniales	Dino-Group-II	Dino-Group-II-Clade-7	Dino-Group-II-Clade-7_X	Dino-Group-II-Clade-7_X_sp.	-0.00861811	Neg	1000m	Syndiniales-Syndiniales
ASV1398	Eukaryota	Syndiniales	Dino-Group-II	Dino-Group-II_X	Dino-Group-II_XX	Dino-Group-II_XX_sp.	ASV2486	Eukaryota	Syndiniales	Dino-Group-II	Dino-Group-II-Clade-7	Dino-Group-II-Clade-7_X	Dino-Group-II-Clade-7_X_sp.	0.124291	Pos	1000m	Syndiniales-Syndiniales
ASV364	Eukaryota	RAD-B	RAD-B_X	RAD-B_X_Group-Ia	RAD-B_X_Group-Ia_X	RAD-B_X_Group-Ia_X_sp.	ASV25404	Eukaryota	Syndiniales	Dino-Group-II	Dino-Group-II_X	Dino-Group-II_XX	Dino-Group-II_XX_sp.	-0.176372	Neg	1000m	RAD-B-Syndiniales
ASV2977	Eukaryota	Syndiniales	Dino-Group-II	Dino-Group-II-Clade-14	Dino-Group-II-Clade-14_X	Dino-Group-II-Clade-14_X_sp.	ASV25720	Eukaryota	RAD-B	RAD-B_X	RAD-B_X_Group-Ib	RAD-B_X_Group-Ib_X	RAD-B_X_Group-Ib_X_sp.	0.151126	Pos	1000m	Syndiniales-RAD-B
ASV6276	Eukaryota	RAD-B	RAD-B_X	RAD-B_X_Group-IVc	RAD-B_X_Group-IVc_X	RAD-B_X_Group-IVc_X_sp.	ASV25720	Eukaryota	RAD-B	RAD-B_X	RAD-B_X_Group-Ib	RAD-B_X_Group-Ib_X	RAD-B_X_Group-Ib_X_sp.	0.126814	Pos	1000m	RAD-B-RAD-B
ASV24400	Eukaryota	Syndiniales	Dino-Group-II	Dino-Group-II-Clade-7	Dino-Group-II-Clade-7_X	Dino-Group-II-Clade-7_X_sp.	ASV26020	Eukaryota	Syndiniales	Dino-Group-I	Dino-Group-I-Clade-2	Dino-Group-I-Clade-2_X	Dino-Group-I-Clade-2_X_sp.	0.0232623	Pos	1000m	Syndiniales-Syndiniales
ASV153	Eukaryota	Syndiniales	Dino-Group-II	Dino-Group-II-Clade-6	Dino-Group-II-Clade-6_X	Dino-Group-II-Clade-6_X_sp.	ASV26020	Eukaryota	Syndiniales	Dino-Group-I	Dino-Group-I-Clade-2	Dino-Group-I-Clade-2_X	Dino-Group-I-Clade-2_X_sp.	0.00781716	Pos	1000m	Syndiniales-Syndiniales
ASV8083	Eukaryota	Syndiniales	Dino-Group-II	Dino-Group-II-Clade-7	Dino-Group-II-Clade-7_X	Dino-Group-II-Clade-7_X_sp.	ASV26020	Eukaryota	Syndiniales	Dino-Group-I	Dino-Group-I-Clade-2	Dino-Group-I-Clade-2_X	Dino-Group-I-Clade-2_X_sp.	0.020585	Pos	1000m	Syndiniales-Syndiniales
ASV17902	Eukaryota	Polycystinea	Spumellaria	Spumellaria_4b	Spumellaria_4b_X	Spumellaria_4b_X_sp.	ASV26988	Eukaryota	Cnidaria	Cnidaria_X	Hydrozoa	Unknown Hydrozoa (Family)	Unknown Hydrozoa (Family)	0.00737012	Pos	1000m	Polycystinea-Cnidaria
ASV24400	Eukaryota	Syndiniales	Dino-Group-II	Dino-Group-II-Clade-7	Dino-Group-II-Clade-7_X	Dino-Group-II-Clade-7_X_sp.	ASV27610	Eukaryota	RAD-B	RAD-B_X	RAD-B_X_Group-Ie	RAD-B_X_Group-Ie_X	RAD-B_X_Group-Ie_X_sp.	0.0616323	Pos	1000m	Syndiniales-RAD-B
ASV503	Eukaryota	RAD-B	RAD-B_X	RAD-B_X_Group-Ia	RAD-B_X_Group-Ia_X	RAD-B_X_Group-Ia_X_sp.	ASV27610	Eukaryota	RAD-B	RAD-B_X	RAD-B_X_Group-Ie	RAD-B_X_Group-Ie_X	RAD-B_X_Group-Ie_X_sp.	0.1362	Pos	1000m	RAD-B-RAD-B
ASV25720	Eukaryota	RAD-B	RAD-B_X	RAD-B_X_Group-Ib	RAD-B_X_Group-Ib_X	RAD-B_X_Group-Ib_X_sp.	ASV27610	Eukaryota	RAD-B	RAD-B_X	RAD-B_X_Group-Ie	RAD-B_X_Group-Ie_X	RAD-B_X_Group-Ie_X_sp.	0.159257	Pos	1000m	RAD-B-RAD-B
ASV1255	Eukaryota	Dinophyceae	Prorocentrales	Prorocentraceae	Prorocentrum	Prorocentrum_sp.	ASV2889	Eukaryota	Syndiniales	Dino-Group-I	Dino-Group-I-Clade-1	Dino-Group-I-Clade-1_X	Dino-Group-I-Clade-1_X_sp.	0.0261513	Pos	1000m	Dinophyceae-Syndiniales
ASV26835	Eukaryota	Dinophyceae	Gymnodiniales	Gymnodiniaceae	Gymnodinium	Gymnodinium_sp.	ASV29366	Eukaryota	Syndiniales	Dino-Group-I	Dino-Group-I-Clade-3	Ichthyodinium	Ichthyodinium_sp.	-0.0287584	Neg	1000m	Dinophyceae-Syndiniales
ASV17882	Eukaryota	Syndiniales	Dino-Group-II	Dino-Group-II-Clade-9	Dino-Group-II-Clade-9_X	Dino-Group-II-Clade-9_X_sp.	ASV29366	Eukaryota	Syndiniales	Dino-Group-I	Dino-Group-I-Clade-3	Ichthyodinium	Ichthyodinium_sp.	0.00248246	Pos	1000m	Syndiniales-Syndiniales
ASV4021	Eukaryota	RAD-B	RAD-B_X	RAD-B_X_Group-Ia	RAD-B_X_Group-Ia_X	RAD-B_X_Group-Ia_X_sp.	ASV29366	Eukaryota	Syndiniales	Dino-Group-I	Dino-Group-I-Clade-3	Ichthyodinium	Ichthyodinium_sp.	0.0550458	Pos	1000m	RAD-B-Syndiniales
ASV23935	Eukaryota	Polycystinea	Nassellaria	Collophidiidae	Collophidium	Unknown Collophidium (Genus)	ASV29483	Eukaryota	Syndiniales	Dino-Group-I	Dino-Group-I-Clade-2	Dino-Group-I-Clade-2_X	Dino-Group-I-Clade-2_X_sp.	-0.058864	Neg	1000m	Polycystinea-Syndiniales
ASV15297	Eukaryota	Cnidaria	Cnidaria_X	Hydrozoa	Unknown Hydrozoa (Family)	Unknown Hydrozoa (Family)	ASV29483	Eukaryota	Syndiniales	Dino-Group-I	Dino-Group-I-Clade-2	Dino-Group-I-Clade-2_X	Dino-Group-I-Clade-2_X_sp.	-0.0586178	Neg	1000m	Cnidaria-Syndiniales
ASV13233	Eukaryota	Polycystinea	Spumellaria	Astrosphaeridae	Heliosphaera	Heliosphaera_sp.	ASV29609	Eukaryota	Polycystinea	Spumellaria	Astrosphaeridae	Heliosphaera	Heliosphaera_sp.	0.525186	Pos	1000m	Polycystinea-Polycystinea
ASV13233	Eukaryota	Polycystinea	Spumellaria	Astrosphaeridae	Heliosphaera	Heliosphaera_sp.	ASV30058	Eukaryota	RAD-B	RAD-B_X	RAD-B_X_Group-IV_X	RAD-B_X_Group-IV_XX	RAD-B_X_Group-IV_XX_sp.	-0.0206067	Neg	1000m	Polycystinea-RAD-B
ASV6114	Eukaryota	RAD-B	RAD-B_X	RAD-B_X_Group-IVb	RAD-B_X_Group-IVb_X	RAD-B_X_Group-IVb_X_sp.	ASV30058	Eukaryota	RAD-B	RAD-B_X	RAD-B_X_Group-IV_X	RAD-B_X_Group-IV_XX	RAD-B_X_Group-IV_XX_sp.	0.182052	Pos	1000m	RAD-B-RAD-B
ASV22485	Eukaryota	Arthropoda	Crustacea	Maxillopoda	Clausocalanus	Clausocalanus_furcatus	ASV30058	Eukaryota	RAD-B	RAD-B_X	RAD-B_X_Group-IV_X	RAD-B_X_Group-IV_XX	RAD-B_X_Group-IV_XX_sp.	0.0478806	Pos	1000m	Arthropoda-RAD-B
ASV18972	Eukaryota	Dinophyceae	Unknown Dinophyceae (Class)	Unknown Dinophyceae (Class)	Unknown Dinophyceae (Class)	Unknown Dinophyceae (Class)	ASV30261	Eukaryota	Dinophyceae	Unknown Dinophyceae (Class)	Unknown Dinophyceae (Class)	Unknown Dinophyceae (Class)	Unknown Dinophyceae (Class)	0.00393286	Pos	1000m	Dinophyceae-Dinophyceae
ASV19431	Eukaryota	Polycystinea	Spumellaria	Liosphaeroidea_X	Liosphaeroidea_XX	Liosphaeroidea_XX_sp.	ASV30261	Eukaryota	Dinophyceae	Unknown Dinophyceae (Class)	Unknown Dinophyceae (Class)	Unknown Dinophyceae (Class)	Unknown Dinophyceae (Class)	-0.0940862	Neg	1000m	Polycystinea-Dinophyceae
ASV10733	Eukaryota	Syndiniales	Dino-Group-I	Dino-Group-I-Clade-2	Dino-Group-I-Clade-2_X	Dino-Group-I-Clade-2_X_sp.	ASV30280	Eukaryota	Syndiniales	Dino-Group-I	Dino-Group-I-Clade-5	Dino-Group-I-Clade-5_X	Dino-Group-I-Clade-5_X_sp.	0.0472396	Pos	1000m	Syndiniales-Syndiniales
ASV8780	Eukaryota	Syndiniales	Dino-Group-I	Dino-Group-I-Clade-2	Dino-Group-I-Clade-2_X	Dino-Group-I-Clade-2_X_sp.	ASV30280	Eukaryota	Syndiniales	Dino-Group-I	Dino-Group-I-Clade-5	Dino-Group-I-Clade-5_X	Dino-Group-I-Clade-5_X_sp.	0.0569739	Pos	1000m	Syndiniales-Syndiniales
ASV10723	Eukaryota	Dinophyceae	Unknown Dinophyceae (Class)	Unknown Dinophyceae (Class)	Unknown Dinophyceae (Class)	Unknown Dinophyceae (Class)	ASV30669	Eukaryota	Dinophyceae	Unknown Dinophyceae (Class)	Unknown Dinophyceae (Class)	Unknown Dinophyceae (Class)	Unknown Dinophyceae (Class)	0.0962176	Pos	1000m	Dinophyceae-Dinophyceae
ASV46	Eukaryota	Polycystinea	Spumellaria	Astrosphaeridae	Unknown Astrosphaeridae (Family)	Unknown Astrosphaeridae (Family)	ASV31009	Eukaryota	Syndiniales	Dino-Group-I	Dino-Group-I-Clade-3	Dino-Group-I-Clade-3_X	Dino-Group-I-Clade-3_X_sp.	-0.01542	Neg	1000m	Polycystinea-Syndiniales
ASV22485	Eukaryota	Arthropoda	Crustacea	Maxillopoda	Clausocalanus	Clausocalanus_furcatus	ASV31590	Eukaryota	Syndiniales	Dino-Group-II	Dino-Group-II-Clade-6	Dino-Group-II-Clade-6_X	Dino-Group-II-Clade-6_X_sp.	-0.0404015	Neg	1000m	Arthropoda-Syndiniales
ASV22065	Eukaryota	Syndiniales	Dino-Group-II	Dino-Group-II_X	Dino-Group-II_XX	Dino-Group-II_XX_sp.	ASV31590	Eukaryota	Syndiniales	Dino-Group-II	Dino-Group-II-Clade-6	Dino-Group-II-Clade-6_X	Dino-Group-II-Clade-6_X_sp.	-0.0164122	Neg	1000m	Syndiniales-Syndiniales
ASV12916	Eukaryota	Syndiniales	Dino-Group-II	Dino-Group-II-Clade-22	Dino-Group-II-Clade-22_X	Dino-Group-II-Clade-22_X_sp.	ASV31870	Eukaryota	RAD-B	RAD-B_X	RAD-B_X_Group-Ic	RAD-B_X_Group-Ic_X	RAD-B_X_Group-Ic_X_sp.	-0.0296274	Neg	1000m	Syndiniales-RAD-B
ASV2977	Eukaryota	Syndiniales	Dino-Group-II	Dino-Group-II-Clade-14	Dino-Group-II-Clade-14_X	Dino-Group-II-Clade-14_X_sp.	ASV31870	Eukaryota	RAD-B	RAD-B_X	RAD-B_X_Group-Ic	RAD-B_X_Group-Ic_X	RAD-B_X_Group-Ic_X_sp.	0.0506236	Pos	1000m	Syndiniales-RAD-B
ASV22485	Eukaryota	Arthropoda	Crustacea	Maxillopoda	Clausocalanus	Clausocalanus_furcatus	ASV31870	Eukaryota	RAD-B	RAD-B_X	RAD-B_X_Group-Ic	RAD-B_X_Group-Ic_X	RAD-B_X_Group-Ic_X_sp.	-0.167253	Neg	1000m	Arthropoda-RAD-B
ASV29609	Eukaryota	Polycystinea	Spumellaria	Astrosphaeridae	Heliosphaera	Heliosphaera_sp.	ASV31870	Eukaryota	RAD-B	RAD-B_X	RAD-B_X_Group-Ic	RAD-B_X_Group-Ic_X	RAD-B_X_Group-Ic_X_sp.	0.0921887	Pos	1000m	Polycystinea-RAD-B
ASV391	Eukaryota	Syndiniales	Dino-Group-I	Dino-Group-I-Clade-4	Dino-Group-I-Clade-4_X	Dino-Group-I-Clade-4_X_sp.	ASV31870	Eukaryota	RAD-B	RAD-B_X	RAD-B_X_Group-Ic	RAD-B_X_Group-Ic_X	RAD-B_X_Group-Ic_X_sp.	0.112634	Pos	1000m	Syndiniales-RAD-B
ASV20366	Eukaryota	Syndiniales	Dino-Group-II	Dino-Group-II-Clade-7	Dino-Group-II-Clade-7_X	Dino-Group-II-Clade-7_X_sp.	ASV31870	Eukaryota	RAD-B	RAD-B_X	RAD-B_X_Group-Ic	RAD-B_X_Group-Ic_X	RAD-B_X_Group-Ic_X_sp.	0.156225	Pos	1000m	Syndiniales-RAD-B
ASV6892	Eukaryota	RAD-B	RAD-B_X	RAD-B_X_Group-III	RAD-B_X_Group-III_X	RAD-B_X_Group-III_X_sp.	ASV31887	Eukaryota	Syndiniales	Dino-Group-IV	Dino-Group-IV-Hematodinium-Group	Hematodinium	Hematodinium_sp.	0.0752217	Pos	1000m	RAD-B-Syndiniales
ASV22065	Eukaryota	Syndiniales	Dino-Group-II	Dino-Group-II_X	Dino-Group-II_XX	Dino-Group-II_XX_sp.	ASV31887	Eukaryota	Syndiniales	Dino-Group-IV	Dino-Group-IV-Hematodinium-Group	Hematodinium	Hematodinium_sp.	0.176678	Pos	1000m	Syndiniales-Syndiniales
ASV20366	Eukaryota	Syndiniales	Dino-Group-II	Dino-Group-II-Clade-7	Dino-Group-II-Clade-7_X	Dino-Group-II-Clade-7_X_sp.	ASV31887	Eukaryota	Syndiniales	Dino-Group-IV	Dino-Group-IV-Hematodinium-Group	Hematodinium	Hematodinium_sp.	-0.105986	Neg	1000m	Syndiniales-Syndiniales
ASV3504	Eukaryota	Dinophyceae	Prorocentrales	Prorocentraceae	Prorocentrum	Prorocentrum_sp.	ASV31887	Eukaryota	Syndiniales	Dino-Group-IV	Dino-Group-IV-Hematodinium-Group	Hematodinium	Hematodinium_sp.	0.11447	Pos	1000m	Dinophyceae-Syndiniales
ASV12916	Eukaryota	Syndiniales	Dino-Group-II	Dino-Group-II-Clade-22	Dino-Group-II-Clade-22_X	Dino-Group-II-Clade-22_X_sp.	ASV31887	Eukaryota	Syndiniales	Dino-Group-IV	Dino-Group-IV-Hematodinium-Group	Hematodinium	Hematodinium_sp.	0.377515	Pos	1000m	Syndiniales-Syndiniales
ASV12916	Eukaryota	Syndiniales	Dino-Group-II	Dino-Group-II-Clade-22	Dino-Group-II-Clade-22_X	Dino-Group-II-Clade-22_X_sp.	ASV31951	Eukaryota	RAD-B	RAD-B_X	RAD-B_X_Group-IV_X	RAD-B_X_Group-IV_XX	RAD-B_X_Group-IV_XX_sp.	0.0481689	Pos	1000m	Syndiniales-RAD-B
ASV503	Eukaryota	RAD-B	RAD-B_X	RAD-B_X_Group-Ia	RAD-B_X_Group-Ia_X	RAD-B_X_Group-Ia_X_sp.	ASV31951	Eukaryota	RAD-B	RAD-B_X	RAD-B_X_Group-IV_X	RAD-B_X_Group-IV_XX	RAD-B_X_Group-IV_XX_sp.	0.143492	Pos	1000m	RAD-B-RAD-B
ASV27610	Eukaryota	RAD-B	RAD-B_X	RAD-B_X_Group-Ie	RAD-B_X_Group-Ie_X	RAD-B_X_Group-Ie_X_sp.	ASV32058	Eukaryota	RAD-B	RAD-B_X	RAD-B_X_Group-Ib	RAD-B_X_Group-Ib_X	RAD-B_X_Group-Ib_X_sp.	0.351363	Pos	1000m	RAD-B-RAD-B
ASV24400	Eukaryota	Syndiniales	Dino-Group-II	Dino-Group-II-Clade-7	Dino-Group-II-Clade-7_X	Dino-Group-II-Clade-7_X_sp.	ASV32058	Eukaryota	RAD-B	RAD-B_X	RAD-B_X_Group-Ib	RAD-B_X_Group-Ib_X	RAD-B_X_Group-Ib_X_sp.	0.0408488	Pos	1000m	Syndiniales-RAD-B
ASV1398	Eukaryota	Syndiniales	Dino-Group-II	Dino-Group-II_X	Dino-Group-II_XX	Dino-Group-II_XX_sp.	ASV32539	Eukaryota	Syndiniales	Dino-Group-I	Dino-Group-I-Clade-2	Dino-Group-I-Clade-2_X	Dino-Group-I-Clade-2_X_sp.	-0.0100408	Neg	1000m	Syndiniales-Syndiniales
ASV503	Eukaryota	RAD-B	RAD-B_X	RAD-B_X_Group-Ia	RAD-B_X_Group-Ia_X	RAD-B_X_Group-Ia_X_sp.	ASV32539	Eukaryota	Syndiniales	Dino-Group-I	Dino-Group-I-Clade-2	Dino-Group-I-Clade-2_X	Dino-Group-I-Clade-2_X_sp.	-0.0127391	Neg	1000m	RAD-B-Syndiniales
ASV364	Eukaryota	RAD-B	RAD-B_X	RAD-B_X_Group-Ia	RAD-B_X_Group-Ia_X	RAD-B_X_Group-Ia_X_sp.	ASV32906	Eukaryota	Polycystinea	Spumellaria	Spumellaria_4b	Spumellaria_4b_X	Spumellaria_4b_X_sp.	0.0443995	Pos	1000m	RAD-B-Polycystinea
ASV8580	Eukaryota	Polycystinea	Spumellaria	Astrosphaeridae	Heliosphaera	Heliosphaera_sp.	ASV32906	Eukaryota	Polycystinea	Spumellaria	Spumellaria_4b	Spumellaria_4b_X	Spumellaria_4b_X_sp.	0.097445	Pos	1000m	Polycystinea-Polycystinea
ASV4021	Eukaryota	RAD-B	RAD-B_X	RAD-B_X_Group-Ia	RAD-B_X_Group-Ia_X	RAD-B_X_Group-Ia_X_sp.	ASV32906	Eukaryota	Polycystinea	Spumellaria	Spumellaria_4b	Spumellaria_4b_X	Spumellaria_4b_X_sp.	0.0530148	Pos	1000m	RAD-B-Polycystinea
ASV8083	Eukaryota	Syndiniales	Dino-Group-II	Dino-Group-II-Clade-7	Dino-Group-II-Clade-7_X	Dino-Group-II-Clade-7_X_sp.	ASV32906	Eukaryota	Polycystinea	Spumellaria	Spumellaria_4b	Spumellaria_4b_X	Spumellaria_4b_X_sp.	0.197779	Pos	1000m	Syndiniales-Polycystinea
ASV29609	Eukaryota	Polycystinea	Spumellaria	Astrosphaeridae	Heliosphaera	Heliosphaera_sp.	ASV33260	Eukaryota	Polycystinea	Spumellaria	Liosphaeroidea_X	Liosphaeroidea_XX	Liosphaeroidea_XX_sp.	0.298987	Pos	1000m	Polycystinea-Polycystinea
ASV8780	Eukaryota	Syndiniales	Dino-Group-I	Dino-Group-I-Clade-2	Dino-Group-I-Clade-2_X	Dino-Group-I-Clade-2_X_sp.	ASV33260	Eukaryota	Polycystinea	Spumellaria	Liosphaeroidea_X	Liosphaeroidea_XX	Liosphaeroidea_XX_sp.	0.00709269	Pos	1000m	Syndiniales-Polycystinea
ASV13233	Eukaryota	Polycystinea	Spumellaria	Astrosphaeridae	Heliosphaera	Heliosphaera_sp.	ASV33260	Eukaryota	Polycystinea	Spumellaria	Liosphaeroidea_X	Liosphaeroidea_XX	Liosphaeroidea_XX_sp.	0.152173	Pos	1000m	Polycystinea-Polycystinea
ASV1268	Eukaryota	Acantharea	Acantharea_1	Acantharea_1_X	Acantharea_1_XX	Acantharea_1_XX_sp.	ASV33548	Eukaryota	Acantharea	Acantharea_1	Acantharea_1_X	Acantharea_1_XX	Acantharea_1_XX_sp.	0.310477	Pos	1000m	Acantharea-Acantharea
ASV23367	Eukaryota	Cnidaria	Cnidaria_X	Hydrozoa	Aegina	Aegina_citrea	ASV34771	Eukaryota	Syndiniales	Dino-Group-I	Dino-Group-I-Clade-8	Dino-Group-I-Clade-8_X	Dino-Group-I-Clade-8_X_sp.	-0.126748	Neg	1000m	Cnidaria-Syndiniales
ASV1398	Eukaryota	Syndiniales	Dino-Group-II	Dino-Group-II_X	Dino-Group-II_XX	Dino-Group-II_XX_sp.	ASV34771	Eukaryota	Syndiniales	Dino-Group-I	Dino-Group-I-Clade-8	Dino-Group-I-Clade-8_X	Dino-Group-I-Clade-8_X_sp.	0.0243704	Pos	1000m	Syndiniales-Syndiniales
ASV30280	Eukaryota	Syndiniales	Dino-Group-I	Dino-Group-I-Clade-5	Dino-Group-I-Clade-5_X	Dino-Group-I-Clade-5_X_sp.	ASV34771	Eukaryota	Syndiniales	Dino-Group-I	Dino-Group-I-Clade-8	Dino-Group-I-Clade-8_X	Dino-Group-I-Clade-8_X_sp.	0.024478	Pos	1000m	Syndiniales-Syndiniales
ASV17902	Eukaryota	Polycystinea	Spumellaria	Spumellaria_4b	Spumellaria_4b_X	Spumellaria_4b_X_sp.	ASV34771	Eukaryota	Syndiniales	Dino-Group-I	Dino-Group-I-Clade-8	Dino-Group-I-Clade-8_X	Dino-Group-I-Clade-8_X_sp.	-0.0773431	Neg	1000m	Polycystinea-Syndiniales
ASV9865	Eukaryota	Syndiniales	Dino-Group-II	Dino-Group-II-Clade-7	Dino-Group-II-Clade-7_X	Dino-Group-II-Clade-7_X_sp.	ASV35045	Eukaryota	Syndiniales	Dino-Group-II	Dino-Group-II-Clade-6	Dino-Group-II-Clade-6_X	Dino-Group-II-Clade-6_X_sp.	0.237425	Pos	1000m	Syndiniales-Syndiniales
ASV10733	Eukaryota	Syndiniales	Dino-Group-I	Dino-Group-I-Clade-2	Dino-Group-I-Clade-2_X	Dino-Group-I-Clade-2_X_sp.	ASV35045	Eukaryota	Syndiniales	Dino-Group-II	Dino-Group-II-Clade-6	Dino-Group-II-Clade-6_X	Dino-Group-II-Clade-6_X_sp.	0.0522756	Pos	1000m	Syndiniales-Syndiniales
ASV24250	Eukaryota	Syndiniales	Dino-Group-II	Dino-Group-II-Clade-6	Dino-Group-II-Clade-6_X	Dino-Group-II-Clade-6_X_sp.	ASV35045	Eukaryota	Syndiniales	Dino-Group-II	Dino-Group-II-Clade-6	Dino-Group-II-Clade-6_X	Dino-Group-II-Clade-6_X_sp.	0.0876457	Pos	1000m	Syndiniales-Syndiniales
ASV32539	Eukaryota	Syndiniales	Dino-Group-I	Dino-Group-I-Clade-2	Dino-Group-I-Clade-2_X	Dino-Group-I-Clade-2_X_sp.	ASV35055	Eukaryota	Cnidaria	Cnidaria_X	Hydrozoa	Unknown Hydrozoa (Family)	Unknown Hydrozoa (Family)	-0.139512	Neg	1000m	Syndiniales-Cnidaria
ASV15297	Eukaryota	Cnidaria	Cnidaria_X	Hydrozoa	Unknown Hydrozoa (Family)	Unknown Hydrozoa (Family)	ASV35055	Eukaryota	Cnidaria	Cnidaria_X	Hydrozoa	Unknown Hydrozoa (Family)	Unknown Hydrozoa (Family)	-0.047414	Neg	1000m	Cnidaria-Cnidaria
ASV6109	Eukaryota	Syndiniales	Dino-Group-II	Dino-Group-II-Clade-7	Dino-Group-II-Clade-7_X	Dino-Group-II-Clade-7_X_sp.	ASV35055	Eukaryota	Cnidaria	Cnidaria_X	Hydrozoa	Unknown Hydrozoa (Family)	Unknown Hydrozoa (Family)	0.00084195	Pos	1000m	Syndiniales-Cnidaria
ASV29483	Eukaryota	Syndiniales	Dino-Group-I	Dino-Group-I-Clade-2	Dino-Group-I-Clade-2_X	Dino-Group-I-Clade-2_X_sp.	ASV35055	Eukaryota	Cnidaria	Cnidaria_X	Hydrozoa	Unknown Hydrozoa (Family)	Unknown Hydrozoa (Family)	0.217902	Pos	1000m	Syndiniales-Cnidaria
ASV31870	Eukaryota	RAD-B	RAD-B_X	RAD-B_X_Group-Ic	RAD-B_X_Group-Ic_X	RAD-B_X_Group-Ic_X_sp.	ASV35273	Eukaryota	Syndiniales	Dino-Group-II	Dino-Group-II-Clade-7	Dino-Group-II-Clade-7_X	Dino-Group-II-Clade-7_X_sp.	0.172709	Pos	1000m	RAD-B-Syndiniales
ASV5593	Eukaryota	Syndiniales	Dino-Group-II	Dino-Group-II-Clade-7	Dino-Group-II-Clade-7_X	Dino-Group-II-Clade-7_X_sp.	ASV35273	Eukaryota	Syndiniales	Dino-Group-II	Dino-Group-II-Clade-7	Dino-Group-II-Clade-7_X	Dino-Group-II-Clade-7_X_sp.	0.0703156	Pos	1000m	Syndiniales-Syndiniales
ASV24818	Eukaryota	Syndiniales	Dino-Group-II	Dino-Group-II-Clade-29	Dino-Group-II-Clade-29_X	Dino-Group-II-Clade-29_X_sp.	ASV35633	Eukaryota	Syndiniales	Dino-Group-II	Dino-Group-II-Clade-6	Dino-Group-II-Clade-6_X	Dino-Group-II-Clade-6_X_sp.	-0.0114827	Neg	1000m	Syndiniales-Syndiniales
ASV17554	Eukaryota	Syndiniales	Dino-Group-I	Dino-Group-I-Clade-2	Dino-Group-I-Clade-2_X	Dino-Group-I-Clade-2_X_sp.	ASV35633	Eukaryota	Syndiniales	Dino-Group-II	Dino-Group-II-Clade-6	Dino-Group-II-Clade-6_X	Dino-Group-II-Clade-6_X_sp.	0.226121	Pos	1000m	Syndiniales-Syndiniales
ASV18972	Eukaryota	Dinophyceae	Unknown Dinophyceae (Class)	Unknown Dinophyceae (Class)	Unknown Dinophyceae (Class)	Unknown Dinophyceae (Class)	ASV35633	Eukaryota	Syndiniales	Dino-Group-II	Dino-Group-II-Clade-6	Dino-Group-II-Clade-6_X	Dino-Group-II-Clade-6_X_sp.	-0.0418307	Neg	1000m	Dinophyceae-Syndiniales
ASV6109	Eukaryota	Syndiniales	Dino-Group-II	Dino-Group-II-Clade-7	Dino-Group-II-Clade-7_X	Dino-Group-II-Clade-7_X_sp.	ASV35633	Eukaryota	Syndiniales	Dino-Group-II	Dino-Group-II-Clade-6	Dino-Group-II-Clade-6_X	Dino-Group-II-Clade-6_X_sp.	0.168636	Pos	1000m	Syndiniales-Syndiniales
ASV19789	Eukaryota	RAD-B	RAD-B_X	RAD-B_X_Group-II	RAD-B_X_Group-II_X	RAD-B_X_Group-II_X_sp.	ASV35633	Eukaryota	Syndiniales	Dino-Group-II	Dino-Group-II-Clade-6	Dino-Group-II-Clade-6_X	Dino-Group-II-Clade-6_X_sp.	0.119984	Pos	1000m	RAD-B-Syndiniales
ASV35273	Eukaryota	Syndiniales	Dino-Group-II	Dino-Group-II-Clade-7	Dino-Group-II-Clade-7_X	Dino-Group-II-Clade-7_X_sp.	ASV35947	Eukaryota	Syndiniales	Dino-Group-I	Dino-Group-I-Clade-3	Dino-Group-I-Clade-3_X	Dino-Group-I-Clade-3_X_sp.	-0.0213533	Neg	1000m	Syndiniales-Syndiniales
ASV5000	Eukaryota	Syndiniales	Dino-Group-II	Dino-Group-II_X	Dino-Group-II_XX	Dino-Group-II_XX_sp.	ASV36122	Eukaryota	Acantharea	Acantharea_B	Acantharea_B2	Phyllostaurus_B2	Phyllostaurus_B2_echinoides	-0.0410353	Neg	1000m	Syndiniales-Acantharea
ASV12027	Eukaryota	Polycystinea	Nassellaria	Unknown Nassellaria (Order)	Unknown Nassellaria (Order)	Unknown Nassellaria (Order)	ASV36122	Eukaryota	Acantharea	Acantharea_B	Acantharea_B2	Phyllostaurus_B2	Phyllostaurus_B2_echinoides	0.092152	Pos	1000m	Polycystinea-Acantharea
ASV10547	Eukaryota	RAD-B	RAD-B_X	Taxopodida	Sticholonche	Sticholonche_sp.	ASV36843	Eukaryota	Syndiniales	Dino-Group-II	Dino-Group-II-Clade-6	Dino-Group-II-Clade-6_X	Dino-Group-II-Clade-6_X_sp.	0.192232	Pos	1000m	RAD-B-Syndiniales
ASV2889	Eukaryota	Syndiniales	Dino-Group-I	Dino-Group-I-Clade-1	Dino-Group-I-Clade-1_X	Dino-Group-I-Clade-1_X_sp.	ASV36962	Eukaryota	Syndiniales	Dino-Group-I	Dino-Group-I-Clade-4	Dino-Group-I-Clade-4_X	Dino-Group-I-Clade-4_X_sp.	0.00558851	Pos	1000m	Syndiniales-Syndiniales
ASV364	Eukaryota	RAD-B	RAD-B_X	RAD-B_X_Group-Ia	RAD-B_X_Group-Ia_X	RAD-B_X_Group-Ia_X_sp.	ASV37292	Eukaryota	RAD-B	RAD-B_X	RAD-B_X_Group-IVa	RAD-B_X_Group-IVa_X	RAD-B_X_Group-IVa_X_sp.	0.00663761	Pos	1000m	RAD-B-RAD-B
ASV24250	Eukaryota	Syndiniales	Dino-Group-II	Dino-Group-II-Clade-6	Dino-Group-II-Clade-6_X	Dino-Group-II-Clade-6_X_sp.	ASV37292	Eukaryota	RAD-B	RAD-B_X	RAD-B_X_Group-IVa	RAD-B_X_Group-IVa_X	RAD-B_X_Group-IVa_X_sp.	-0.114832	Neg	1000m	Syndiniales-RAD-B
ASV4021	Eukaryota	RAD-B	RAD-B_X	RAD-B_X_Group-Ia	RAD-B_X_Group-Ia_X	RAD-B_X_Group-Ia_X_sp.	ASV37292	Eukaryota	RAD-B	RAD-B_X	RAD-B_X_Group-IVa	RAD-B_X_Group-IVa_X	RAD-B_X_Group-IVa_X_sp.	0.424475	Pos	1000m	RAD-B-RAD-B
ASV32906	Eukaryota	Polycystinea	Spumellaria	Spumellaria_4b	Spumellaria_4b_X	Spumellaria_4b_X_sp.	ASV37292	Eukaryota	RAD-B	RAD-B_X	RAD-B_X_Group-IVa	RAD-B_X_Group-IVa_X	RAD-B_X_Group-IVa_X_sp.	0.0258136	Pos	1000m	Polycystinea-RAD-B
ASV26020	Eukaryota	Syndiniales	Dino-Group-I	Dino-Group-I-Clade-2	Dino-Group-I-Clade-2_X	Dino-Group-I-Clade-2_X_sp.	ASV37292	Eukaryota	RAD-B	RAD-B_X	RAD-B_X_Group-IVa	RAD-B_X_Group-IVa_X	RAD-B_X_Group-IVa_X_sp.	0.314416	Pos	1000m	Syndiniales-RAD-B
ASV6114	Eukaryota	RAD-B	RAD-B_X	RAD-B_X_Group-IVb	RAD-B_X_Group-IVb_X	RAD-B_X_Group-IVb_X_sp.	ASV38333	Eukaryota	Syndiniales	Dino-Group-I	Dino-Group-I-Clade-2	Dino-Group-I-Clade-2_X	Dino-Group-I-Clade-2_X_sp.	0.0771158	Pos	1000m	RAD-B-Syndiniales
ASV16988	Eukaryota	Syndiniales	Dino-Group-II	Dino-Group-II-Clade-7	Dino-Group-II-Clade-7_X	Dino-Group-II-Clade-7_X_sp.	ASV38333	Eukaryota	Syndiniales	Dino-Group-I	Dino-Group-I-Clade-2	Dino-Group-I-Clade-2_X	Dino-Group-I-Clade-2_X_sp.	-0.0833853	Neg	1000m	Syndiniales-Syndiniales
ASV16469	Eukaryota	Polycystinea	Spumellaria	Liosphaeroidea_X	Liosphaeroidea_XX	Liosphaeroidea_XX_sp.	ASV38461	Eukaryota	RAD-B	RAD-B_X	RAD-B_X_Group-IVd	RAD-B_X_Group-IVd_X	RAD-B_X_Group-IVd_X_sp.	-0.0330839	Neg	1000m	Polycystinea-RAD-B
ASV6109	Eukaryota	Syndiniales	Dino-Group-II	Dino-Group-II-Clade-7	Dino-Group-II-Clade-7_X	Dino-Group-II-Clade-7_X_sp.	ASV39871	Eukaryota	Syndiniales	Dino-Group-II	Dino-Group-II-Clade-7	Dino-Group-II-Clade-7_X	Dino-Group-II-Clade-7_X_sp.	0.0854834	Pos	1000m	Syndiniales-Syndiniales
ASV6605	Eukaryota	Syndiniales	Dino-Group-II	Dino-Group-II-Clade-22	Dino-Group-II-Clade-22_X	Dino-Group-II-Clade-22_X_sp.	ASV39871	Eukaryota	Syndiniales	Dino-Group-II	Dino-Group-II-Clade-7	Dino-Group-II-Clade-7_X	Dino-Group-II-Clade-7_X_sp.	0.0572853	Pos	1000m	Syndiniales-Syndiniales
ASV8780	Eukaryota	Syndiniales	Dino-Group-I	Dino-Group-I-Clade-2	Dino-Group-I-Clade-2_X	Dino-Group-I-Clade-2_X_sp.	ASV40565	Eukaryota	Syndiniales	Dino-Group-II	Dino-Group-II-Clade-29	Dino-Group-II-Clade-29_X	Dino-Group-II-Clade-29_X_sp.	-0.0866548	Neg	1000m	Syndiniales-Syndiniales
ASV31009	Eukaryota	Syndiniales	Dino-Group-I	Dino-Group-I-Clade-3	Dino-Group-I-Clade-3_X	Dino-Group-I-Clade-3_X_sp.	ASV40565	Eukaryota	Syndiniales	Dino-Group-II	Dino-Group-II-Clade-29	Dino-Group-II-Clade-29_X	Dino-Group-II-Clade-29_X_sp.	-0.0104846	Neg	1000m	Syndiniales-Syndiniales
ASV24818	Eukaryota	Syndiniales	Dino-Group-II	Dino-Group-II-Clade-29	Dino-Group-II-Clade-29_X	Dino-Group-II-Clade-29_X_sp.	ASV40565	Eukaryota	Syndiniales	Dino-Group-II	Dino-Group-II-Clade-29	Dino-Group-II-Clade-29_X	Dino-Group-II-Clade-29_X_sp.	-0.390361	Neg	1000m	Syndiniales-Syndiniales
ASV4021	Eukaryota	RAD-B	RAD-B_X	RAD-B_X_Group-Ia	RAD-B_X_Group-Ia_X	RAD-B_X_Group-Ia_X_sp.	ASV40770	Eukaryota	Syndiniales	Dino-Group-II	Dino-Group-II-Clade-44	Dino-Group-II-Clade-44_X	Dino-Group-II-Clade-44_X_sp.	-0.0479486	Neg	1000m	RAD-B-Syndiniales
ASV31870	Eukaryota	RAD-B	RAD-B_X	RAD-B_X_Group-Ic	RAD-B_X_Group-Ic_X	RAD-B_X_Group-Ic_X_sp.	ASV40770	Eukaryota	Syndiniales	Dino-Group-II	Dino-Group-II-Clade-44	Dino-Group-II-Clade-44_X	Dino-Group-II-Clade-44_X_sp.	0.0212498	Pos	1000m	RAD-B-Syndiniales
ASV35273	Eukaryota	Syndiniales	Dino-Group-II	Dino-Group-II-Clade-7	Dino-Group-II-Clade-7_X	Dino-Group-II-Clade-7_X_sp.	ASV40770	Eukaryota	Syndiniales	Dino-Group-II	Dino-Group-II-Clade-44	Dino-Group-II-Clade-44_X	Dino-Group-II-Clade-44_X_sp.	0.0908589	Pos	1000m	Syndiniales-Syndiniales
ASV38461	Eukaryota	RAD-B	RAD-B_X	RAD-B_X_Group-IVd	RAD-B_X_Group-IVd_X	RAD-B_X_Group-IVd_X_sp.	ASV40976	Eukaryota	RAD-B	RAD-B_X	RAD-B_X_Group-Ib	RAD-B_X_Group-Ib_X	RAD-B_X_Group-Ib_X_sp.	0.00951611	Pos	1000m	RAD-B-RAD-B
ASV19789	Eukaryota	RAD-B	RAD-B_X	RAD-B_X_Group-II	RAD-B_X_Group-II_X	RAD-B_X_Group-II_X_sp.	ASV40976	Eukaryota	RAD-B	RAD-B_X	RAD-B_X_Group-Ib	RAD-B_X_Group-Ib_X	RAD-B_X_Group-Ib_X_sp.	0.00130086	Pos	1000m	RAD-B-RAD-B
ASV37292	Eukaryota	RAD-B	RAD-B_X	RAD-B_X_Group-IVa	RAD-B_X_Group-IVa_X	RAD-B_X_Group-IVa_X_sp.	ASV41077	Eukaryota	Syndiniales	Dino-Group-II	Dino-Group-II-Clade-7	Dino-Group-II-Clade-7_X	Dino-Group-II-Clade-7_X_sp.	0.188501	Pos	1000m	RAD-B-Syndiniales
ASV12513	Eukaryota	Syndiniales	Dino-Group-II	Dino-Group-II-Clade-7	Dino-Group-II-Clade-7_X	Dino-Group-II-Clade-7_X_sp.	ASV41543	Eukaryota	RAD-B	RAD-B_X	RAD-B_X_Group-Ia	RAD-B_X_Group-Ia_X	RAD-B_X_Group-Ia_X_sp.	-0.00610421	Neg	1000m	Syndiniales-RAD-B
ASV6276	Eukaryota	RAD-B	RAD-B_X	RAD-B_X_Group-IVc	RAD-B_X_Group-IVc_X	RAD-B_X_Group-IVc_X_sp.	ASV41543	Eukaryota	RAD-B	RAD-B_X	RAD-B_X_Group-Ia	RAD-B_X_Group-Ia_X	RAD-B_X_Group-Ia_X_sp.	-0.223552	Neg	1000m	RAD-B-RAD-B
ASV31590	Eukaryota	Syndiniales	Dino-Group-II	Dino-Group-II-Clade-6	Dino-Group-II-Clade-6_X	Dino-Group-II-Clade-6_X_sp.	ASV41543	Eukaryota	RAD-B	RAD-B_X	RAD-B_X_Group-Ia	RAD-B_X_Group-Ia_X	RAD-B_X_Group-Ia_X_sp.	-0.00865713	Neg	1000m	Syndiniales-RAD-B
ASV6892	Eukaryota	RAD-B	RAD-B_X	RAD-B_X_Group-III	RAD-B_X_Group-III_X	RAD-B_X_Group-III_X_sp.	ASV41543	Eukaryota	RAD-B	RAD-B_X	RAD-B_X_Group-Ia	RAD-B_X_Group-Ia_X	RAD-B_X_Group-Ia_X_sp.	0.208258	Pos	1000m	RAD-B-RAD-B
ASV10723	Eukaryota	Dinophyceae	Unknown Dinophyceae (Class)	Unknown Dinophyceae (Class)	Unknown Dinophyceae (Class)	Unknown Dinophyceae (Class)	ASV41543	Eukaryota	RAD-B	RAD-B_X	RAD-B_X_Group-Ia	RAD-B_X_Group-Ia_X	RAD-B_X_Group-Ia_X_sp.	0.0104615	Pos	1000m	Dinophyceae-RAD-B
ASV10733	Eukaryota	Syndiniales	Dino-Group-I	Dino-Group-I-Clade-2	Dino-Group-I-Clade-2_X	Dino-Group-I-Clade-2_X_sp.	ASV41562	Eukaryota	RAD-B	RAD-B_X	RAD-B_X_Group-II	RAD-B_X_Group-II_X	RAD-B_X_Group-II_X_sp.	-0.129339	Neg	1000m	Syndiniales-RAD-B
ASV31590	Eukaryota	Syndiniales	Dino-Group-II	Dino-Group-II-Clade-6	Dino-Group-II-Clade-6_X	Dino-Group-II-Clade-6_X_sp.	ASV41562	Eukaryota	RAD-B	RAD-B_X	RAD-B_X_Group-II	RAD-B_X_Group-II_X	RAD-B_X_Group-II_X_sp.	0.0285593	Pos	1000m	Syndiniales-RAD-B
ASV20677	Eukaryota	Dinophyceae	Gymnodiniales	Chytriodiniaceae	Chytriodinium	Chytriodinium_roseum	ASV41562	Eukaryota	RAD-B	RAD-B_X	RAD-B_X_Group-II	RAD-B_X_Group-II_X	RAD-B_X_Group-II_X_sp.	-0.00400507	Neg	1000m	Dinophyceae-RAD-B
ASV8580	Eukaryota	Polycystinea	Spumellaria	Astrosphaeridae	Heliosphaera	Heliosphaera_sp.	ASV41562	Eukaryota	RAD-B	RAD-B_X	RAD-B_X_Group-II	RAD-B_X_Group-II_X	RAD-B_X_Group-II_X_sp.	0.0011932	Pos	1000m	Polycystinea-RAD-B
ASV19789	Eukaryota	RAD-B	RAD-B_X	RAD-B_X_Group-II	RAD-B_X_Group-II_X	RAD-B_X_Group-II_X_sp.	ASV41562	Eukaryota	RAD-B	RAD-B_X	RAD-B_X_Group-II	RAD-B_X_Group-II_X	RAD-B_X_Group-II_X_sp.	0.174708	Pos	1000m	RAD-B-RAD-B
ASV17882	Eukaryota	Syndiniales	Dino-Group-II	Dino-Group-II-Clade-9	Dino-Group-II-Clade-9_X	Dino-Group-II-Clade-9_X_sp.	ASV42338	Eukaryota	Syndiniales	Dino-Group-II	Dino-Group-II-Clade-7	Dino-Group-II-Clade-7_X	Dino-Group-II-Clade-7_X_sp.	-0.0714937	Neg	1000m	Syndiniales-Syndiniales
ASV8083	Eukaryota	Syndiniales	Dino-Group-II	Dino-Group-II-Clade-7	Dino-Group-II-Clade-7_X	Dino-Group-II-Clade-7_X_sp.	ASV42338	Eukaryota	Syndiniales	Dino-Group-II	Dino-Group-II-Clade-7	Dino-Group-II-Clade-7_X	Dino-Group-II-Clade-7_X_sp.	-0.103613	Neg	1000m	Syndiniales-Syndiniales
ASV24400	Eukaryota	Syndiniales	Dino-Group-II	Dino-Group-II-Clade-7	Dino-Group-II-Clade-7_X	Dino-Group-II-Clade-7_X_sp.	ASV42504	Eukaryota	Polycystinea	Spumellaria	Astrosphaeridae	Heliosphaera	Heliosphaera_aff_actinota	-0.0675819	Neg	1000m	Syndiniales-Polycystinea
ASV24250	Eukaryota	Syndiniales	Dino-Group-II	Dino-Group-II-Clade-6	Dino-Group-II-Clade-6_X	Dino-Group-II-Clade-6_X_sp.	ASV42504	Eukaryota	Polycystinea	Spumellaria	Astrosphaeridae	Heliosphaera	Heliosphaera_aff_actinota	0.0348718	Pos	1000m	Syndiniales-Polycystinea
ASV24465	Eukaryota	Polycystinea	Spumellaria	Astrosphaeridae	Cladococcus	Cladococcus_scoparius	ASV42504	Eukaryota	Polycystinea	Spumellaria	Astrosphaeridae	Heliosphaera	Heliosphaera_aff_actinota	0.12794	Pos	1000m	Polycystinea-Polycystinea
ASV37292	Eukaryota	RAD-B	RAD-B_X	RAD-B_X_Group-IVa	RAD-B_X_Group-IVa_X	RAD-B_X_Group-IVa_X_sp.	ASV42504	Eukaryota	Polycystinea	Spumellaria	Astrosphaeridae	Heliosphaera	Heliosphaera_aff_actinota	-0.00129134	Neg	1000m	RAD-B-Polycystinea
ASV391	Eukaryota	Syndiniales	Dino-Group-I	Dino-Group-I-Clade-4	Dino-Group-I-Clade-4_X	Dino-Group-I-Clade-4_X_sp.	ASV4253	Eukaryota	Syndiniales	Dino-Group-II	Dino-Group-II-Clade-7	Dino-Group-II-Clade-7_X	Dino-Group-II-Clade-7_X_sp.	0.0445796	Pos	1000m	Syndiniales-Syndiniales
ASV9865	Eukaryota	Syndiniales	Dino-Group-II	Dino-Group-II-Clade-7	Dino-Group-II-Clade-7_X	Dino-Group-II-Clade-7_X_sp.	ASV43419	Eukaryota	Syndiniales	Dino-Group-II	Dino-Group-II-Clade-7	Dino-Group-II-Clade-7_X	Dino-Group-II-Clade-7_X_sp.	0.278211	Pos	1000m	Syndiniales-Syndiniales
ASV3504	Eukaryota	Dinophyceae	Prorocentrales	Prorocentraceae	Prorocentrum	Prorocentrum_sp.	ASV43419	Eukaryota	Syndiniales	Dino-Group-II	Dino-Group-II-Clade-7	Dino-Group-II-Clade-7_X	Dino-Group-II-Clade-7_X_sp.	0.0381085	Pos	1000m	Dinophyceae-Syndiniales
ASV29609	Eukaryota	Polycystinea	Spumellaria	Astrosphaeridae	Heliosphaera	Heliosphaera_sp.	ASV44336	Eukaryota	Polycystinea	Spumellaria	Liosphaeroidea_X	Liosphaeroidea_XX	Liosphaeroidea_XX_sp.	0.154853	Pos	1000m	Polycystinea-Polycystinea
ASV12027	Eukaryota	Polycystinea	Nassellaria	Unknown Nassellaria (Order)	Unknown Nassellaria (Order)	Unknown Nassellaria (Order)	ASV44336	Eukaryota	Polycystinea	Spumellaria	Liosphaeroidea_X	Liosphaeroidea_XX	Liosphaeroidea_XX_sp.	-0.0107751	Neg	1000m	Polycystinea-Polycystinea
ASV1268	Eukaryota	Acantharea	Acantharea_1	Acantharea_1_X	Acantharea_1_XX	Acantharea_1_XX_sp.	ASV44525	Eukaryota	RAD-B	RAD-B_X	RAD-B_X_Group-IV_X	RAD-B_X_Group-IV_XX	RAD-B_X_Group-IV_XX_sp.	-0.111652	Neg	1000m	Acantharea-RAD-B
ASV38333	Eukaryota	Syndiniales	Dino-Group-I	Dino-Group-I-Clade-2	Dino-Group-I-Clade-2_X	Dino-Group-I-Clade-2_X_sp.	ASV44525	Eukaryota	RAD-B	RAD-B_X	RAD-B_X_Group-IV_X	RAD-B_X_Group-IV_XX	RAD-B_X_Group-IV_XX_sp.	0.00608542	Pos	1000m	Syndiniales-RAD-B
ASV6114	Eukaryota	RAD-B	RAD-B_X	RAD-B_X_Group-IVb	RAD-B_X_Group-IVb_X	RAD-B_X_Group-IVb_X_sp.	ASV44525	Eukaryota	RAD-B	RAD-B_X	RAD-B_X_Group-IV_X	RAD-B_X_Group-IV_XX	RAD-B_X_Group-IV_XX_sp.	0.125163	Pos	1000m	RAD-B-RAD-B
ASV153	Eukaryota	Syndiniales	Dino-Group-II	Dino-Group-II-Clade-6	Dino-Group-II-Clade-6_X	Dino-Group-II-Clade-6_X_sp.	ASV4479	Eukaryota	Cnidaria	Cnidaria_X	Hydrozoa	Unknown Hydrozoa (Family)	Unknown Hydrozoa (Family)	-0.062471	Neg	1000m	Syndiniales-Cnidaria
ASV37292	Eukaryota	RAD-B	RAD-B_X	RAD-B_X_Group-IVa	RAD-B_X_Group-IVa_X	RAD-B_X_Group-IVa_X_sp.	ASV44898	Eukaryota	RAD-B	RAD-B_X	RAD-B_X_Group-IVc	RAD-B_X_Group-IVc_X	RAD-B_X_Group-IVc_X_sp.	0.124484	Pos	1000m	RAD-B-RAD-B
ASV4021	Eukaryota	RAD-B	RAD-B_X	RAD-B_X_Group-Ia	RAD-B_X_Group-Ia_X	RAD-B_X_Group-Ia_X_sp.	ASV44898	Eukaryota	RAD-B	RAD-B_X	RAD-B_X_Group-IVc	RAD-B_X_Group-IVc_X	RAD-B_X_Group-IVc_X_sp.	0.0808031	Pos	1000m	RAD-B-RAD-B
ASV38333	Eukaryota	Syndiniales	Dino-Group-I	Dino-Group-I-Clade-2	Dino-Group-I-Clade-2_X	Dino-Group-I-Clade-2_X_sp.	ASV44898	Eukaryota	RAD-B	RAD-B_X	RAD-B_X_Group-IVc	RAD-B_X_Group-IVc_X	RAD-B_X_Group-IVc_X_sp.	0.137459	Pos	1000m	Syndiniales-RAD-B
ASV1268	Eukaryota	Acantharea	Acantharea_1	Acantharea_1_X	Acantharea_1_XX	Acantharea_1_XX_sp.	ASV45661	Eukaryota	Acantharea	Acantharea_1	Acantharea_1_X	Acantharea_1_XX	Acantharea_1_XX_sp.	0.281718	Pos	1000m	Acantharea-Acantharea
ASV10704	Eukaryota	Acantharea	Acantharea_1	Acantharea_1_X	Acantharea_1_XX	Acantharea_1_XX_sp.	ASV45661	Eukaryota	Acantharea	Acantharea_1	Acantharea_1_X	Acantharea_1_XX	Acantharea_1_XX_sp.	0.0421642	Pos	1000m	Acantharea-Acantharea
ASV33548	Eukaryota	Acantharea	Acantharea_1	Acantharea_1_X	Acantharea_1_XX	Acantharea_1_XX_sp.	ASV45661	Eukaryota	Acantharea	Acantharea_1	Acantharea_1_X	Acantharea_1_XX	Acantharea_1_XX_sp.	0.227089	Pos	1000m	Acantharea-Acantharea
ASV30280	Eukaryota	Syndiniales	Dino-Group-I	Dino-Group-I-Clade-5	Dino-Group-I-Clade-5_X	Dino-Group-I-Clade-5_X_sp.	ASV45661	Eukaryota	Acantharea	Acantharea_1	Acantharea_1_X	Acantharea_1_XX	Acantharea_1_XX_sp.	-0.117409	Neg	1000m	Syndiniales-Acantharea
ASV44336	Eukaryota	Polycystinea	Spumellaria	Liosphaeroidea_X	Liosphaeroidea_XX	Liosphaeroidea_XX_sp.	ASV45746	Eukaryota	Polycystinea	Spumellaria	Astrosphaeridae	Unknown Astrosphaeridae (Family)	Unknown Astrosphaeridae (Family)	-0.0627543	Neg	1000m	Polycystinea-Polycystinea
ASV24465	Eukaryota	Polycystinea	Spumellaria	Astrosphaeridae	Cladococcus	Cladococcus_scoparius	ASV45746	Eukaryota	Polycystinea	Spumellaria	Astrosphaeridae	Unknown Astrosphaeridae (Family)	Unknown Astrosphaeridae (Family)	0.372666	Pos	1000m	Polycystinea-Polycystinea
ASV2708	Eukaryota	Dinophyceae	Unknown Dinophyceae (Class)	Unknown Dinophyceae (Class)	Unknown Dinophyceae (Class)	Unknown Dinophyceae (Class)	ASV45787	Eukaryota	Dinophyceae	Gymnodiniales	Gymnodiniaceae	Gymnodinium	Gymnodinium_sp.	0.194413	Pos	1000m	Dinophyceae-Dinophyceae
ASV7424	Eukaryota	Polycystinea	Spumellaria	Astrosphaeridae	Cladococcus	Cladococcus_scoparius	ASV46031	Eukaryota	Polycystinea	Spumellaria	Astrosphaeridae	Cladococcus	Cladococcus_scoparius	0.366002	Pos	1000m	Polycystinea-Polycystinea
ASV6892	Eukaryota	RAD-B	RAD-B_X	RAD-B_X_Group-III	RAD-B_X_Group-III_X	RAD-B_X_Group-III_X_sp.	ASV46031	Eukaryota	Polycystinea	Spumellaria	Astrosphaeridae	Cladococcus	Cladococcus_scoparius	-0.0380953	Neg	1000m	RAD-B-Polycystinea
ASV22065	Eukaryota	Syndiniales	Dino-Group-II	Dino-Group-II_X	Dino-Group-II_XX	Dino-Group-II_XX_sp.	ASV46031	Eukaryota	Polycystinea	Spumellaria	Astrosphaeridae	Cladococcus	Cladococcus_scoparius	-0.0509363	Neg	1000m	Syndiniales-Polycystinea
ASV9389	Eukaryota	Dinophyceae	Unknown Dinophyceae (Class)	Unknown Dinophyceae (Class)	Unknown Dinophyceae (Class)	Unknown Dinophyceae (Class)	ASV46739	Eukaryota	Syndiniales	Dino-Group-II	Dino-Group-II-Clade-7	Dino-Group-II-Clade-7_X	Dino-Group-II-Clade-7_X_sp.	0.0452368	Pos	1000m	Dinophyceae-Syndiniales
ASV19431	Eukaryota	Polycystinea	Spumellaria	Liosphaeroidea_X	Liosphaeroidea_XX	Liosphaeroidea_XX_sp.	ASV46739	Eukaryota	Syndiniales	Dino-Group-II	Dino-Group-II-Clade-7	Dino-Group-II-Clade-7_X	Dino-Group-II-Clade-7_X_sp.	-0.0116724	Neg	1000m	Polycystinea-Syndiniales
ASV153	Eukaryota	Syndiniales	Dino-Group-II	Dino-Group-II-Clade-6	Dino-Group-II-Clade-6_X	Dino-Group-II-Clade-6_X_sp.	ASV46739	Eukaryota	Syndiniales	Dino-Group-II	Dino-Group-II-Clade-7	Dino-Group-II-Clade-7_X	Dino-Group-II-Clade-7_X_sp.	0.02359	Pos	1000m	Syndiniales-Syndiniales
ASV22485	Eukaryota	Arthropoda	Crustacea	Maxillopoda	Clausocalanus	Clausocalanus_furcatus	ASV46931	Eukaryota	Dinophyceae	Unknown Dinophyceae (Class)	Unknown Dinophyceae (Class)	Unknown Dinophyceae (Class)	Unknown Dinophyceae (Class)	-0.0831523	Neg	1000m	Arthropoda-Dinophyceae
ASV4253	Eukaryota	Syndiniales	Dino-Group-II	Dino-Group-II-Clade-7	Dino-Group-II-Clade-7_X	Dino-Group-II-Clade-7_X_sp.	ASV47880	Eukaryota	Dinophyceae	Gymnodiniales	Unknown Gymnodiniales (Order)	Unknown Gymnodiniales (Order)	Unknown Gymnodiniales (Order)	0.0588396	Pos	1000m	Syndiniales-Dinophyceae
ASV1268	Eukaryota	Acantharea	Acantharea_1	Acantharea_1_X	Acantharea_1_XX	Acantharea_1_XX_sp.	ASV47914	Eukaryota	RAD-B	RAD-B_X	RAD-B_X_Group-IV_X	RAD-B_X_Group-IV_XX	RAD-B_X_Group-IV_XX_sp.	-0.22565	Neg	1000m	Acantharea-RAD-B
ASV10704	Eukaryota	Acantharea	Acantharea_1	Acantharea_1_X	Acantharea_1_XX	Acantharea_1_XX_sp.	ASV47914	Eukaryota	RAD-B	RAD-B_X	RAD-B_X_Group-IV_X	RAD-B_X_Group-IV_XX	RAD-B_X_Group-IV_XX_sp.	-0.0132712	Neg	1000m	Acantharea-RAD-B
ASV17902	Eukaryota	Polycystinea	Spumellaria	Spumellaria_4b	Spumellaria_4b_X	Spumellaria_4b_X_sp.	ASV47914	Eukaryota	RAD-B	RAD-B_X	RAD-B_X_Group-IV_X	RAD-B_X_Group-IV_XX	RAD-B_X_Group-IV_XX_sp.	-0.044742	Neg	1000m	Polycystinea-RAD-B
ASV19566	Eukaryota	Dinophyceae	Gymnodiniales	Unknown Gymnodiniales (Order)	Unknown Gymnodiniales (Order)	Unknown Gymnodiniales (Order)	ASV47914	Eukaryota	RAD-B	RAD-B_X	RAD-B_X_Group-IV_X	RAD-B_X_Group-IV_XX	RAD-B_X_Group-IV_XX_sp.	0.0422826	Pos	1000m	Dinophyceae-RAD-B
ASV39871	Eukaryota	Syndiniales	Dino-Group-II	Dino-Group-II-Clade-7	Dino-Group-II-Clade-7_X	Dino-Group-II-Clade-7_X_sp.	ASV47914	Eukaryota	RAD-B	RAD-B_X	RAD-B_X_Group-IV_X	RAD-B_X_Group-IV_XX	RAD-B_X_Group-IV_XX_sp.	0.0748964	Pos	1000m	Syndiniales-RAD-B
ASV16988	Eukaryota	Syndiniales	Dino-Group-II	Dino-Group-II-Clade-7	Dino-Group-II-Clade-7_X	Dino-Group-II-Clade-7_X_sp.	ASV48278	Eukaryota	Polycystinea	Spumellaria	Astrosphaeridae	Cladococcus	Cladococcus_scoparius	0.00195974	Pos	1000m	Syndiniales-Polycystinea
ASV17392	Eukaryota	Dinophyceae	Gymnodiniales	Gymnodiniaceae	Gyrodinium	Gyrodinium_helveticum	ASV48278	Eukaryota	Polycystinea	Spumellaria	Astrosphaeridae	Cladococcus	Cladococcus_scoparius	0.107386	Pos	1000m	Dinophyceae-Polycystinea
ASV44525	Eukaryota	RAD-B	RAD-B_X	RAD-B_X_Group-IV_X	RAD-B_X_Group-IV_XX	RAD-B_X_Group-IV_XX_sp.	ASV48278	Eukaryota	Polycystinea	Spumellaria	Astrosphaeridae	Cladococcus	Cladococcus_scoparius	-0.0470844	Neg	1000m	RAD-B-Polycystinea
ASV6114	Eukaryota	RAD-B	RAD-B_X	RAD-B_X_Group-IVb	RAD-B_X_Group-IVb_X	RAD-B_X_Group-IVb_X_sp.	ASV48381	Eukaryota	RAD-B	RAD-B_X	RAD-B_X_Group-Ia	RAD-B_X_Group-Ia_X	RAD-B_X_Group-Ia_X_sp.	0.251981	Pos	1000m	RAD-B-RAD-B
ASV40565	Eukaryota	Syndiniales	Dino-Group-II	Dino-Group-II-Clade-29	Dino-Group-II-Clade-29_X	Dino-Group-II-Clade-29_X_sp.	ASV48381	Eukaryota	RAD-B	RAD-B_X	RAD-B_X_Group-Ia	RAD-B_X_Group-Ia_X	RAD-B_X_Group-Ia_X_sp.	0.0886835	Pos	1000m	Syndiniales-RAD-B
ASV8780	Eukaryota	Syndiniales	Dino-Group-I	Dino-Group-I-Clade-2	Dino-Group-I-Clade-2_X	Dino-Group-I-Clade-2_X_sp.	ASV48381	Eukaryota	RAD-B	RAD-B_X	RAD-B_X_Group-Ia	RAD-B_X_Group-Ia_X	RAD-B_X_Group-Ia_X_sp.	-0.0562158	Neg	1000m	Syndiniales-RAD-B
ASV12916	Eukaryota	Syndiniales	Dino-Group-II	Dino-Group-II-Clade-22	Dino-Group-II-Clade-22_X	Dino-Group-II-Clade-22_X_sp.	ASV48381	Eukaryota	RAD-B	RAD-B_X	RAD-B_X_Group-Ia	RAD-B_X_Group-Ia_X	RAD-B_X_Group-Ia_X_sp.	0.125806	Pos	1000m	Syndiniales-RAD-B
ASV40770	Eukaryota	Syndiniales	Dino-Group-II	Dino-Group-II-Clade-44	Dino-Group-II-Clade-44_X	Dino-Group-II-Clade-44_X_sp.	ASV48381	Eukaryota	RAD-B	RAD-B_X	RAD-B_X_Group-Ia	RAD-B_X_Group-Ia_X	RAD-B_X_Group-Ia_X_sp.	-0.0950981	Neg	1000m	Syndiniales-RAD-B
ASV2708	Eukaryota	Dinophyceae	Unknown Dinophyceae (Class)	Unknown Dinophyceae (Class)	Unknown Dinophyceae (Class)	Unknown Dinophyceae (Class)	ASV48646	Eukaryota	Urochordata	Urochordata_X	Ascidiacea	Salpa	Salpa_maxima	-0.135996	Neg	1000m	Dinophyceae-Urochordata
ASV6266	Eukaryota	Dinophyceae	Prorocentrales	Prorocentraceae	Prorocentrum	Prorocentrum_sp.	ASV48646	Eukaryota	Urochordata	Urochordata_X	Ascidiacea	Salpa	Salpa_maxima	-0.0912895	Neg	1000m	Dinophyceae-Urochordata
ASV10704	Eukaryota	Acantharea	Acantharea_1	Acantharea_1_X	Acantharea_1_XX	Acantharea_1_XX_sp.	ASV48646	Eukaryota	Urochordata	Urochordata_X	Ascidiacea	Salpa	Salpa_maxima	0.0353467	Pos	1000m	Acantharea-Urochordata
ASV33548	Eukaryota	Acantharea	Acantharea_1	Acantharea_1_X	Acantharea_1_XX	Acantharea_1_XX_sp.	ASV48646	Eukaryota	Urochordata	Urochordata_X	Ascidiacea	Salpa	Salpa_maxima	0.0832203	Pos	1000m	Acantharea-Urochordata
ASV19566	Eukaryota	Dinophyceae	Gymnodiniales	Unknown Gymnodiniales (Order)	Unknown Gymnodiniales (Order)	Unknown Gymnodiniales (Order)	ASV48646	Eukaryota	Urochordata	Urochordata_X	Ascidiacea	Salpa	Salpa_maxima	-0.15768	Neg	1000m	Dinophyceae-Urochordata
ASV34771	Eukaryota	Syndiniales	Dino-Group-I	Dino-Group-I-Clade-8	Dino-Group-I-Clade-8_X	Dino-Group-I-Clade-8_X_sp.	ASV48737	Eukaryota	Syndiniales	Dino-Group-II	Dino-Group-II-Clade-7	Dino-Group-II-Clade-7_X	Dino-Group-II-Clade-7_X_sp.	-0.0420129	Neg	1000m	Syndiniales-Syndiniales
ASV29483	Eukaryota	Syndiniales	Dino-Group-I	Dino-Group-I-Clade-2	Dino-Group-I-Clade-2_X	Dino-Group-I-Clade-2_X_sp.	ASV48737	Eukaryota	Syndiniales	Dino-Group-II	Dino-Group-II-Clade-7	Dino-Group-II-Clade-7_X	Dino-Group-II-Clade-7_X_sp.	-0.0313987	Neg	1000m	Syndiniales-Syndiniales
ASV503	Eukaryota	RAD-B	RAD-B_X	RAD-B_X_Group-Ia	RAD-B_X_Group-Ia_X	RAD-B_X_Group-Ia_X_sp.	ASV48737	Eukaryota	Syndiniales	Dino-Group-II	Dino-Group-II-Clade-7	Dino-Group-II-Clade-7_X	Dino-Group-II-Clade-7_X_sp.	-0.0396428	Neg	1000m	RAD-B-Syndiniales
ASV6109	Eukaryota	Syndiniales	Dino-Group-II	Dino-Group-II-Clade-7	Dino-Group-II-Clade-7_X	Dino-Group-II-Clade-7_X_sp.	ASV48737	Eukaryota	Syndiniales	Dino-Group-II	Dino-Group-II-Clade-7	Dino-Group-II-Clade-7_X	Dino-Group-II-Clade-7_X_sp.	-0.0462402	Neg	1000m	Syndiniales-Syndiniales
ASV4253	Eukaryota	Syndiniales	Dino-Group-II	Dino-Group-II-Clade-7	Dino-Group-II-Clade-7_X	Dino-Group-II-Clade-7_X_sp.	ASV6063	Eukaryota	Syndiniales	Dino-Group-I	Dino-Group-I-Clade-2	Dino-Group-I-Clade-2_X	Dino-Group-I-Clade-2_X_sp.	0.104419	Pos	1000m	Syndiniales-Syndiniales
ASV503	Eukaryota	RAD-B	RAD-B_X	RAD-B_X_Group-Ia	RAD-B_X_Group-Ia_X	RAD-B_X_Group-Ia_X_sp.	ASV6109	Eukaryota	Syndiniales	Dino-Group-II	Dino-Group-II-Clade-7	Dino-Group-II-Clade-7_X	Dino-Group-II-Clade-7_X_sp.	0.0473987	Pos	1000m	RAD-B-Syndiniales
ASV1398	Eukaryota	Syndiniales	Dino-Group-II	Dino-Group-II_X	Dino-Group-II_XX	Dino-Group-II_XX_sp.	ASV6109	Eukaryota	Syndiniales	Dino-Group-II	Dino-Group-II-Clade-7	Dino-Group-II-Clade-7_X	Dino-Group-II-Clade-7_X_sp.	0.233753	Pos	1000m	Syndiniales-Syndiniales
ASV2708	Eukaryota	Dinophyceae	Unknown Dinophyceae (Class)	Unknown Dinophyceae (Class)	Unknown Dinophyceae (Class)	Unknown Dinophyceae (Class)	ASV6266	Eukaryota	Dinophyceae	Prorocentrales	Prorocentraceae	Prorocentrum	Prorocentrum_sp.	0.0959508	Pos	1000m	Dinophyceae-Dinophyceae
ASV1255	Eukaryota	Dinophyceae	Prorocentrales	Prorocentraceae	Prorocentrum	Prorocentrum_sp.	ASV6276	Eukaryota	RAD-B	RAD-B_X	RAD-B_X_Group-IVc	RAD-B_X_Group-IVc_X	RAD-B_X_Group-IVc_X_sp.	-0.0168652	Neg	1000m	Dinophyceae-RAD-B
ASV2708	Eukaryota	Dinophyceae	Unknown Dinophyceae (Class)	Unknown Dinophyceae (Class)	Unknown Dinophyceae (Class)	Unknown Dinophyceae (Class)	ASV6691	Eukaryota	Syndiniales	Dino-Group-II	Dino-Group-II-Clade-7	Dino-Group-II-Clade-7_X	Dino-Group-II-Clade-7_X_sp.	-0.116445	Neg	1000m	Dinophyceae-Syndiniales
ASV1255	Eukaryota	Dinophyceae	Prorocentrales	Prorocentraceae	Prorocentrum	Prorocentrum_sp.	ASV7424	Eukaryota	Polycystinea	Spumellaria	Astrosphaeridae	Cladococcus	Cladococcus_scoparius	-0.00419803	Neg	1000m	Dinophyceae-Polycystinea
ASV1255	Eukaryota	Dinophyceae	Prorocentrales	Prorocentraceae	Prorocentrum	Prorocentrum_sp.	ASV8039	Eukaryota	Endomyxa	Endomyxa_X	Endomyxa_XX	Endo4-lineage_XXX	Endo4-lineage_XXX_sp.	0.0408185	Pos	1000m	Dinophyceae-Endomyxa
ASV3504	Eukaryota	Dinophyceae	Prorocentrales	Prorocentraceae	Prorocentrum	Prorocentrum_sp.	ASV8039	Eukaryota	Endomyxa	Endomyxa_X	Endomyxa_XX	Endo4-lineage_XXX	Endo4-lineage_XXX_sp.	0.108349	Pos	1000m	Dinophyceae-Endomyxa
ASV4021	Eukaryota	RAD-B	RAD-B_X	RAD-B_X_Group-Ia	RAD-B_X_Group-Ia_X	RAD-B_X_Group-Ia_X_sp.	ASV8083	Eukaryota	Syndiniales	Dino-Group-II	Dino-Group-II-Clade-7	Dino-Group-II-Clade-7_X	Dino-Group-II-Clade-7_X_sp.	0.0209199	Pos	1000m	RAD-B-Syndiniales
ASV503	Eukaryota	RAD-B	RAD-B_X	RAD-B_X_Group-Ia	RAD-B_X_Group-Ia_X	RAD-B_X_Group-Ia_X_sp.	ASV8083	Eukaryota	Syndiniales	Dino-Group-II	Dino-Group-II-Clade-7	Dino-Group-II-Clade-7_X	Dino-Group-II-Clade-7_X_sp.	0.0342963	Pos	1000m	RAD-B-Syndiniales
ASV364	Eukaryota	RAD-B	RAD-B_X	RAD-B_X_Group-Ia	RAD-B_X_Group-Ia_X	RAD-B_X_Group-Ia_X_sp.	ASV8083	Eukaryota	Syndiniales	Dino-Group-II	Dino-Group-II-Clade-7	Dino-Group-II-Clade-7_X	Dino-Group-II-Clade-7_X_sp.	0.302169	Pos	1000m	RAD-B-Syndiniales
ASV6892	Eukaryota	RAD-B	RAD-B_X	RAD-B_X_Group-III	RAD-B_X_Group-III_X	RAD-B_X_Group-III_X_sp.	ASV8743	Eukaryota	Syndiniales	Dino-Group-I	Dino-Group-I-Clade-4	Dino-Group-I-Clade-4_X	Dino-Group-I-Clade-4_X_sp.	0.05345	Pos	1000m	RAD-B-Syndiniales
ASV2708	Eukaryota	Dinophyceae	Unknown Dinophyceae (Class)	Unknown Dinophyceae (Class)	Unknown Dinophyceae (Class)	Unknown Dinophyceae (Class)	ASV9666	Eukaryota	Dinophyceae	Gymnodiniales	Gymnodiniaceae	Gymnodinium	Gymnodinium_sp.	0.0554332	Pos	1000m	Dinophyceae-Dinophyceae

### Sheet: Syndiniales network edges
ASV1	Domain1	Class1	Order1	Family1	Genus1	Species1	ASV2	Domain2	Class2	Order2	Family2	Genus2	Species2	Weight	Sign	Network	Edge
ASV14710	Eukaryota	Syndiniales	Dino-Group-III	Dino-Group-III_X	Dino-Group-III_XX	Dino-Group-III_XX_sp.	ASV15968	Eukaryota	Arthropoda	Crustacea	Maxillopoda	Calocalanus	Calocalanus_sp.	-0.0756172	Neg	1m	Syndiniales-Arthropoda
ASV2889	Eukaryota	Syndiniales	Dino-Group-I	Dino-Group-I-Clade-1	Dino-Group-I-Clade-1_X	Dino-Group-I-Clade-1_X_sp.	ASV17289	Eukaryota	RAD-A	RAD-A_X	RAD-A_Xb	RAD-A_Xb_X	RAD-A_Xb_X_sp.	0.012419	Pos	1m	Syndiniales-RAD-A
ASV15974	Eukaryota	Dinophyceae	Prorocentrales	Prorocentraceae	Prorocentrum	Prorocentrum_sp.	ASV18732	Eukaryota	Syndiniales	Dino-Group-II	Dino-Group-II-Clade-26	Dino-Group-II-Clade-26_X	Dino-Group-II-Clade-26_X_sp.	0.13943	Pos	1m	Syndiniales-Dinophyceae
ASV14175	Eukaryota	Dinophyceae	Unknown Dinophyceae (Class)	Unknown Dinophyceae (Class)	Unknown Dinophyceae (Class)	Unknown Dinophyceae (Class)	ASV20069	Eukaryota	Syndiniales	Dino-Group-II	Dino-Group-II-Clade-6	Dino-Group-II-Clade-6_X	Dino-Group-II-Clade-6_X_sp.	-0.00313631	Neg	1m	Syndiniales-Dinophyceae
ASV17289	Eukaryota	RAD-A	RAD-A_X	RAD-A_Xb	RAD-A_Xb_X	RAD-A_Xb_X_sp.	ASV21535	Eukaryota	Syndiniales	Dino-Group-II	Dino-Group-II-Clade-10-and-11	Dino-Group-II-Clade-10-and-11_X	Dino-Group-II-Clade-10-and-11_X_sp.	-0.0174759	Neg	1m	Syndiniales-RAD-A
ASV17289	Eukaryota	RAD-A	RAD-A_X	RAD-A_Xb	RAD-A_Xb_X	RAD-A_Xb_X_sp.	ASV22151	Eukaryota	Syndiniales	Dino-Group-I	Dino-Group-I-Clade-1	Dino-Group-I-Clade-1_X	Dino-Group-I-Clade-1_X_sp.	0.130252	Pos	1m	Syndiniales-RAD-A
ASV3154	Eukaryota	Syndiniales	Dino-Group-I	Dino-Group-I-Clade-1	Dino-Group-I-Clade-1_X	Dino-Group-I-Clade-1_X_sp.	ASV22946	Eukaryota	Dinophyceae	Gymnodiniales	Gymnodiniaceae	Gyrodinium	Unknown Gyrodinium (Genus)	-0.00142979	Neg	1m	Syndiniales-Dinophyceae
ASV17289	Eukaryota	RAD-A	RAD-A_X	RAD-A_Xb	RAD-A_Xb_X	RAD-A_Xb_X_sp.	ASV24222	Eukaryota	Syndiniales	Dino-Group-I	Dino-Group-I-Clade-1	Dino-Group-I-Clade-1_X	Dino-Group-I-Clade-1_X_sp.	0.0367355	Pos	1m	Syndiniales-RAD-A
ASV21535	Eukaryota	Syndiniales	Dino-Group-II	Dino-Group-II-Clade-10-and-11	Dino-Group-II-Clade-10-and-11_X	Dino-Group-II-Clade-10-and-11_X_sp.	ASV24547	Eukaryota	Dinophyceae	Gymnodiniales	Unknown Gymnodiniales (Order)	Unknown Gymnodiniales (Order)	Unknown Gymnodiniales (Order)	0.0168308	Pos	1m	Syndiniales-Dinophyceae
ASV14710	Eukaryota	Syndiniales	Dino-Group-III	Dino-Group-III_X	Dino-Group-III_XX	Dino-Group-III_XX_sp.	ASV24651	Eukaryota	Dinophyceae	Gymnodiniales	Gymnodiniaceae	Gyrodinium	Unknown Gyrodinium (Genus)	-0.0209737	Neg	1m	Syndiniales-Dinophyceae
ASV308	Eukaryota	Dinophyceae	Unknown Dinophyceae (Class)	Unknown Dinophyceae (Class)	Unknown Dinophyceae (Class)	Unknown Dinophyceae (Class)	ASV25961	Eukaryota	Syndiniales	Dino-Group-II	Dino-Group-II-Clade-8	Dino-Group-II-Clade-8_X	Dino-Group-II-Clade-8_X_sp.	0.0758513	Pos	1m	Syndiniales-Dinophyceae
ASV24222	Eukaryota	Syndiniales	Dino-Group-I	Dino-Group-I-Clade-1	Dino-Group-I-Clade-1_X	Dino-Group-I-Clade-1_X_sp.	ASV26382	Eukaryota	RAD-A	RAD-A_X	RAD-A_Xb	RAD-A_Xb_X	RAD-A_Xb_X_sp.	0.1229	Pos	1m	Syndiniales-RAD-A
ASV21882	Eukaryota	Dinophyceae	Unknown Dinophyceae (Class)	Unknown Dinophyceae (Class)	Unknown Dinophyceae (Class)	Unknown Dinophyceae (Class)	ASV26495	Eukaryota	Syndiniales	Dino-Group-I	Dino-Group-I-Clade-5	Dino-Group-I-Clade-5_X	Dino-Group-I-Clade-5_X_sp.	0.123769	Pos	1m	Syndiniales-Dinophyceae
ASV14545	Eukaryota	Dinophyceae	Prorocentrales	Prorocentraceae	Prorocentrum	Prorocentrum_sp.	ASV26495	Eukaryota	Syndiniales	Dino-Group-I	Dino-Group-I-Clade-5	Dino-Group-I-Clade-5_X	Dino-Group-I-Clade-5_X_sp.	0.046243	Pos	1m	Syndiniales-Dinophyceae
ASV15790	Eukaryota	Arthropoda	Crustacea	Maxillopoda	Calocalanus	Calocalanus_minutus	ASV26794	Eukaryota	Syndiniales	Dino-Group-I	Dino-Group-I-Clade-1	Dino-Group-I-Clade-1_X	Dino-Group-I-Clade-1_X_sp.	0.00829697	Pos	1m	Syndiniales-Arthropoda
ASV15287	Eukaryota	Syndiniales	Dino-Group-I	Dino-Group-I-Clade-1	Dino-Group-I-Clade-1_X	Dino-Group-I-Clade-1_X_sp.	ASV26835	Eukaryota	Dinophyceae	Gymnodiniales	Gymnodiniaceae	Gymnodinium	Gymnodinium_sp.	0.178292	Pos	1m	Syndiniales-Dinophyceae
ASV14710	Eukaryota	Syndiniales	Dino-Group-III	Dino-Group-III_X	Dino-Group-III_XX	Dino-Group-III_XX_sp.	ASV27378	Eukaryota	Dinophyceae	Unknown Dinophyceae (Class)	Unknown Dinophyceae (Class)	Unknown Dinophyceae (Class)	Unknown Dinophyceae (Class)	0.026096	Pos	1m	Syndiniales-Dinophyceae
ASV22946	Eukaryota	Dinophyceae	Gymnodiniales	Gymnodiniaceae	Gyrodinium	Unknown Gyrodinium (Genus)	ASV28807	Eukaryota	Syndiniales	Dino-Group-I	Dino-Group-I-Clade-1	Dino-Group-I-Clade-1_X	Dino-Group-I-Clade-1_X_sp.	-0.0870935	Neg	1m	Syndiniales-Dinophyceae
ASV14175	Eukaryota	Dinophyceae	Unknown Dinophyceae (Class)	Unknown Dinophyceae (Class)	Unknown Dinophyceae (Class)	Unknown Dinophyceae (Class)	ASV28807	Eukaryota	Syndiniales	Dino-Group-I	Dino-Group-I-Clade-1	Dino-Group-I-Clade-1_X	Dino-Group-I-Clade-1_X_sp.	-0.0542117	Neg	1m	Syndiniales-Dinophyceae
ASV14336	Eukaryota	Syndiniales	Dino-Group-II	Dino-Group-II-Clade-3	Dino-Group-II-Clade-3_X	Dino-Group-II-Clade-3_X_sp.	ASV29105	Eukaryota	Dinophyceae	Unknown Dinophyceae (Class)	Unknown Dinophyceae (Class)	Unknown Dinophyceae (Class)	Unknown Dinophyceae (Class)	0.0496098	Pos	1m	Syndiniales-Dinophyceae
ASV996	Eukaryota	Syndiniales	Dino-Group-I	Dino-Group-I-Clade-4	Dino-Group-I-Clade-4_X	Dino-Group-I-Clade-4_X_sp.	ASV29892	Eukaryota	Dinophyceae	Prorocentrales	Prorocentraceae	Prorocentrum	Prorocentrum_sp.	-0.0118424	Neg	1m	Syndiniales-Dinophyceae
ASV14710	Eukaryota	Syndiniales	Dino-Group-III	Dino-Group-III_X	Dino-Group-III_XX	Dino-Group-III_XX_sp.	ASV29892	Eukaryota	Dinophyceae	Prorocentrales	Prorocentraceae	Prorocentrum	Prorocentrum_sp.	0.399001	Pos	1m	Syndiniales-Dinophyceae
ASV29892	Eukaryota	Dinophyceae	Prorocentrales	Prorocentraceae	Prorocentrum	Prorocentrum_sp.	ASV30145	Eukaryota	Syndiniales	Dino-Group-I	Dino-Group-I-Clade-4	Dino-Group-I-Clade-4_X	Dino-Group-I-Clade-4_X_sp.	-0.0592694	Neg	1m	Syndiniales-Dinophyceae
ASV10723	Eukaryota	Dinophyceae	Unknown Dinophyceae (Class)	Unknown Dinophyceae (Class)	Unknown Dinophyceae (Class)	Unknown Dinophyceae (Class)	ASV31374	Eukaryota	Syndiniales	Dino-Group-III	Dino-Group-III_X	Dino-Group-III_XX	Dino-Group-III_XX_sp.	0.0614809	Pos	1m	Syndiniales-Dinophyceae
ASV29293	Eukaryota	Dinophyceae	Unknown Dinophyceae (Class)	Unknown Dinophyceae (Class)	Unknown Dinophyceae (Class)	Unknown Dinophyceae (Class)	ASV31374	Eukaryota	Syndiniales	Dino-Group-III	Dino-Group-III_X	Dino-Group-III_XX	Dino-Group-III_XX_sp.	0.0896328	Pos	1m	Syndiniales-Dinophyceae
ASV27378	Eukaryota	Dinophyceae	Unknown Dinophyceae (Class)	Unknown Dinophyceae (Class)	Unknown Dinophyceae (Class)	Unknown Dinophyceae (Class)	ASV31374	Eukaryota	Syndiniales	Dino-Group-III	Dino-Group-III_X	Dino-Group-III_XX	Dino-Group-III_XX_sp.	0.137177	Pos	1m	Syndiniales-Dinophyceae
ASV18972	Eukaryota	Dinophyceae	Unknown Dinophyceae (Class)	Unknown Dinophyceae (Class)	Unknown Dinophyceae (Class)	Unknown Dinophyceae (Class)	ASV31374	Eukaryota	Syndiniales	Dino-Group-III	Dino-Group-III_X	Dino-Group-III_XX	Dino-Group-III_XX_sp.	0.00678124	Pos	1m	Syndiniales-Dinophyceae
ASV14710	Eukaryota	Syndiniales	Dino-Group-III	Dino-Group-III_X	Dino-Group-III_XX	Dino-Group-III_XX_sp.	ASV31890	Eukaryota	Dinophyceae	Dinophyceae_X	Dinophyceae_XX	Dinophyceae_XXX	Dinophyceae_XXX_sp.	-0.0633315	Neg	1m	Syndiniales-Dinophyceae
ASV22946	Eukaryota	Dinophyceae	Gymnodiniales	Gymnodiniaceae	Gyrodinium	Unknown Gyrodinium (Genus)	ASV32768	Eukaryota	Syndiniales	Dino-Group-I	Dino-Group-I-Clade-5	Dino-Group-I-Clade-5_X	Dino-Group-I-Clade-5_X_sp.	-0.0260932	Neg	1m	Syndiniales-Dinophyceae
ASV15974	Eukaryota	Dinophyceae	Prorocentrales	Prorocentraceae	Prorocentrum	Prorocentrum_sp.	ASV32768	Eukaryota	Syndiniales	Dino-Group-I	Dino-Group-I-Clade-5	Dino-Group-I-Clade-5_X	Dino-Group-I-Clade-5_X_sp.	0.0965025	Pos	1m	Syndiniales-Dinophyceae
ASV3154	Eukaryota	Syndiniales	Dino-Group-I	Dino-Group-I-Clade-1	Dino-Group-I-Clade-1_X	Dino-Group-I-Clade-1_X_sp.	ASV33912	Eukaryota	Dinophyceae	Gymnodiniales	Warnowiaceae	Warnowia	Warnowia_sp.	-0.0684416	Neg	1m	Syndiniales-Dinophyceae
ASV29892	Eukaryota	Dinophyceae	Prorocentrales	Prorocentraceae	Prorocentrum	Prorocentrum_sp.	ASV34442	Eukaryota	Syndiniales	Dino-Group-II	Dino-Group-II-Clade-10-and-11	Dino-Group-II-Clade-10-and-11_X	Dino-Group-II-Clade-10-and-11_X_sp.	0.0749935	Pos	1m	Syndiniales-Dinophyceae
ASV24651	Eukaryota	Dinophyceae	Gymnodiniales	Gymnodiniaceae	Gyrodinium	Unknown Gyrodinium (Genus)	ASV38143	Eukaryota	Syndiniales	Dino-Group-I	Dino-Group-I-Clade-5	Dino-Group-I-Clade-5_X	Dino-Group-I-Clade-5_X_sp.	-0.212925	Neg	1m	Syndiniales-Dinophyceae
ASV27378	Eukaryota	Dinophyceae	Unknown Dinophyceae (Class)	Unknown Dinophyceae (Class)	Unknown Dinophyceae (Class)	Unknown Dinophyceae (Class)	ASV38143	Eukaryota	Syndiniales	Dino-Group-I	Dino-Group-I-Clade-5	Dino-Group-I-Clade-5_X	Dino-Group-I-Clade-5_X_sp.	0.0283919	Pos	1m	Syndiniales-Dinophyceae
ASV12167	Eukaryota	Syndiniales	Dino-Group-I	Dino-Group-I-Clade-1	Dino-Group-I-Clade-1_X	Dino-Group-I-Clade-1_X_sp.	ASV39778	Eukaryota	Dinophyceae	Peridiniales	Heterocapsaceae	Heterocapsa	Heterocapsa_nei/rotundata	-0.0232202	Neg	1m	Syndiniales-Dinophyceae
ASV18732	Eukaryota	Syndiniales	Dino-Group-II	Dino-Group-II-Clade-26	Dino-Group-II-Clade-26_X	Dino-Group-II-Clade-26_X_sp.	ASV43588	Eukaryota	Dinophyceae	Gymnodiniales	Warnowiaceae	Warnowia	Warnowia_sp.	-0.0282095	Neg	1m	Syndiniales-Dinophyceae
ASV14710	Eukaryota	Syndiniales	Dino-Group-III	Dino-Group-III_X	Dino-Group-III_XX	Dino-Group-III_XX_sp.	ASV43588	Eukaryota	Dinophyceae	Gymnodiniales	Warnowiaceae	Warnowia	Warnowia_sp.	-0.025906	Neg	1m	Syndiniales-Dinophyceae
ASV18732	Eukaryota	Syndiniales	Dino-Group-II	Dino-Group-II-Clade-26	Dino-Group-II-Clade-26_X	Dino-Group-II-Clade-26_X_sp.	ASV45655	Eukaryota	Arthropoda	Crustacea	Maxillopoda	Paracalanus	Paracalanus_parvus	-0.00236317	Neg	1m	Syndiniales-Arthropoda
ASV14710	Eukaryota	Syndiniales	Dino-Group-III	Dino-Group-III_X	Dino-Group-III_XX	Dino-Group-III_XX_sp.	ASV45655	Eukaryota	Arthropoda	Crustacea	Maxillopoda	Paracalanus	Paracalanus_parvus	-0.0532204	Neg	1m	Syndiniales-Arthropoda
ASV22946	Eukaryota	Dinophyceae	Gymnodiniales	Gymnodiniaceae	Gyrodinium	Unknown Gyrodinium (Genus)	ASV47551	Eukaryota	Syndiniales	Dino-Group-II	Dino-Group-II-Clade-22	Dino-Group-II-Clade-22_X	Dino-Group-II-Clade-22_X_sp.	-0.0476748	Neg	1m	Syndiniales-Dinophyceae
ASV31656	Eukaryota	Dinophyceae	Gonyaulacales	Gonyaulacaceae	Gonyaulax	Gonyaulax_polygramma	ASV47551	Eukaryota	Syndiniales	Dino-Group-II	Dino-Group-II-Clade-22	Dino-Group-II-Clade-22_X	Dino-Group-II-Clade-22_X_sp.	-0.008224	Neg	1m	Syndiniales-Dinophyceae
ASV39778	Eukaryota	Dinophyceae	Peridiniales	Heterocapsaceae	Heterocapsa	Heterocapsa_nei/rotundata	ASV47551	Eukaryota	Syndiniales	Dino-Group-II	Dino-Group-II-Clade-22	Dino-Group-II-Clade-22_X	Dino-Group-II-Clade-22_X_sp.	-0.0958508	Neg	1m	Syndiniales-Dinophyceae
ASV9579	Eukaryota	Syndiniales	Dino-Group-I	Dino-Group-I-Clade-1	Dino-Group-I-Clade-1_X	Dino-Group-I-Clade-1_X_sp.	ASV48373	Eukaryota	Dinophyceae	Gymnodiniales	Gymnodiniaceae	Gyrodinium	Unknown Gyrodinium (Genus)	0.0625538	Pos	1m	Syndiniales-Dinophyceae
ASV29892	Eukaryota	Dinophyceae	Prorocentrales	Prorocentraceae	Prorocentrum	Prorocentrum_sp.	ASV48626	Eukaryota	Syndiniales	Dino-Group-II	Dino-Group-II-Clade-10-and-11	Dino-Group-II-Clade-10-and-11_X	Dino-Group-II-Clade-10-and-11_X_sp.	-0.0531013	Neg	1m	Syndiniales-Dinophyceae
ASV996	Eukaryota	Syndiniales	Dino-Group-I	Dino-Group-I-Clade-4	Dino-Group-I-Clade-4_X	Dino-Group-I-Clade-4_X_sp.	ASV6266	Eukaryota	Dinophyceae	Prorocentrales	Prorocentraceae	Prorocentrum	Prorocentrum_sp.	-0.00443261	Neg	1m	Syndiniales-Dinophyceae
ASV8594	Eukaryota	Arthropoda	Crustacea	Maxillopoda	Unknown Maxillopoda (Family)	Unknown Maxillopoda (Family)	ASV10083	Eukaryota	Syndiniales	Dino-Group-II	Dino-Group-II-Clade-10-and-11	Dino-Group-II-Clade-10-and-11_X	Dino-Group-II-Clade-10-and-11_X_sp.	-0.0308123	Neg	40m	Syndiniales-Arthropoda
ASV3226	Eukaryota	Dinophyceae	Gymnodiniales	Unknown Gymnodiniales (Order)	Unknown Gymnodiniales (Order)	Unknown Gymnodiniales (Order)	ASV10083	Eukaryota	Syndiniales	Dino-Group-II	Dino-Group-II-Clade-10-and-11	Dino-Group-II-Clade-10-and-11_X	Dino-Group-II-Clade-10-and-11_X_sp.	0.0533196	Pos	40m	Syndiniales-Dinophyceae
ASV3154	Eukaryota	Syndiniales	Dino-Group-I	Dino-Group-I-Clade-1	Dino-Group-I-Clade-1_X	Dino-Group-I-Clade-1_X_sp.	ASV10757	Eukaryota	Arthropoda	Crustacea	Maxillopoda	Maxillopoda_X	Maxillopoda_X_sp.	-0.0344455	Neg	40m	Syndiniales-Arthropoda
ASV10083	Eukaryota	Syndiniales	Dino-Group-II	Dino-Group-II-Clade-10-and-11	Dino-Group-II-Clade-10-and-11_X	Dino-Group-II-Clade-10-and-11_X_sp.	ASV11538	Eukaryota	Arthropoda	Crustacea	Maxillopoda	Mecynocera	Mecynocera_clausi	-0.0013191	Neg	40m	Syndiniales-Arthropoda
ASV308	Eukaryota	Dinophyceae	Unknown Dinophyceae (Class)	Unknown Dinophyceae (Class)	Unknown Dinophyceae (Class)	Unknown Dinophyceae (Class)	ASV12593	Eukaryota	Syndiniales	Dino-Group-I	Dino-Group-I-Clade-1	Dino-Group-I-Clade-1_X	Dino-Group-I-Clade-1_X_sp.	-0.0788491	Neg	40m	Syndiniales-Dinophyceae
ASV308	Eukaryota	Dinophyceae	Unknown Dinophyceae (Class)	Unknown Dinophyceae (Class)	Unknown Dinophyceae (Class)	Unknown Dinophyceae (Class)	ASV12612	Eukaryota	Syndiniales	Dino-Group-I	Dino-Group-I-Clade-5	Dino-Group-I-Clade-5_X	Dino-Group-I-Clade-5_X_sp.	0.124318	Pos	40m	Syndiniales-Dinophyceae
ASV9959	Eukaryota	Syndiniales	Dino-Group-II	Dino-Group-II-Clade-6	Dino-Group-II-Clade-6_X	Dino-Group-II-Clade-6_X_sp.	ASV12665	Eukaryota	Dinophyceae	Gymnodiniales	Gymnodiniaceae	Gymnodinium	Gymnodinium_sp.	-0.000294905	Neg	40m	Syndiniales-Dinophyceae
ASV9099	Eukaryota	Syndiniales	Dino-Group-I	Dino-Group-I-Clade-1	Dino-Group-I-Clade-1_X	Dino-Group-I-Clade-1_X_sp.	ASV12907	Eukaryota	Arthropoda	Crustacea	Maxillopoda	Triconia	Triconia_borealis	0.0133298	Pos	40m	Syndiniales-Arthropoda
ASV12907	Eukaryota	Arthropoda	Crustacea	Maxillopoda	Triconia	Triconia_borealis	ASV14104	Eukaryota	Syndiniales	Dino-Group-II	Dino-Group-II-Clade-10-and-11	Dino-Group-II-Clade-10-and-11_X	Dino-Group-II-Clade-10-and-11_X_sp.	-0.0323488	Neg	40m	Syndiniales-Arthropoda
ASV2708	Eukaryota	Dinophyceae	Unknown Dinophyceae (Class)	Unknown Dinophyceae (Class)	Unknown Dinophyceae (Class)	Unknown Dinophyceae (Class)	ASV14710	Eukaryota	Syndiniales	Dino-Group-III	Dino-Group-III_X	Dino-Group-III_XX	Dino-Group-III_XX_sp.	0.0689251	Pos	40m	Syndiniales-Dinophyceae
ASV308	Eukaryota	Dinophyceae	Unknown Dinophyceae (Class)	Unknown Dinophyceae (Class)	Unknown Dinophyceae (Class)	Unknown Dinophyceae (Class)	ASV14710	Eukaryota	Syndiniales	Dino-Group-III	Dino-Group-III_X	Dino-Group-III_XX	Dino-Group-III_XX_sp.	0.0448101	Pos	40m	Syndiniales-Dinophyceae
ASV502	Eukaryota	Dinophyceae	Gymnodiniales	Kareniaceae	Karlodinium	Unknown Karlodinium (Genus)	ASV14710	Eukaryota	Syndiniales	Dino-Group-III	Dino-Group-III_X	Dino-Group-III_XX	Dino-Group-III_XX_sp.	0.112924	Pos	40m	Syndiniales-Dinophyceae
ASV14104	Eukaryota	Syndiniales	Dino-Group-II	Dino-Group-II-Clade-10-and-11	Dino-Group-II-Clade-10-and-11_X	Dino-Group-II-Clade-10-and-11_X_sp.	ASV16268	Eukaryota	Arthropoda	Crustacea	Maxillopoda	Calocalanus	Calocalanus_plumulosus	0.0839353	Pos	40m	Syndiniales-Arthropoda
ASV2889	Eukaryota	Syndiniales	Dino-Group-I	Dino-Group-I-Clade-1	Dino-Group-I-Clade-1_X	Dino-Group-I-Clade-1_X_sp.	ASV17289	Eukaryota	RAD-A	RAD-A_X	RAD-A_Xb	RAD-A_Xb_X	RAD-A_Xb_X_sp.	0.015974	Pos	40m	Syndiniales-RAD-A
ASV18202	Eukaryota	Arthropoda	Crustacea	Maxillopoda	Delibus	Unknown Delibus (Genus)	ASV18732	Eukaryota	Syndiniales	Dino-Group-II	Dino-Group-II-Clade-26	Dino-Group-II-Clade-26_X	Dino-Group-II-Clade-26_X_sp.	0.122692	Pos	40m	Syndiniales-Arthropoda
ASV1307	Eukaryota	Arthropoda	Crustacea	Maxillopoda	Lucicutia	Lucicutia_flavicornis	ASV18905	Eukaryota	Syndiniales	Dino-Group-V	Dino-Group-V_X	Dino-Group-V_XX	Dino-Group-V_XX_sp.	-0.00398998	Neg	40m	Syndiniales-Arthropoda
ASV2708	Eukaryota	Dinophyceae	Unknown Dinophyceae (Class)	Unknown Dinophyceae (Class)	Unknown Dinophyceae (Class)	Unknown Dinophyceae (Class)	ASV20287	Eukaryota	Syndiniales	Dino-Group-II	Dino-Group-II-Clade-6	Dino-Group-II-Clade-6_X	Dino-Group-II-Clade-6_X_sp.	0.0463106	Pos	40m	Syndiniales-Dinophyceae
ASV14710	Eukaryota	Syndiniales	Dino-Group-III	Dino-Group-III_X	Dino-Group-III_XX	Dino-Group-III_XX_sp.	ASV20626	Eukaryota	Dinophyceae	Unknown Dinophyceae (Class)	Unknown Dinophyceae (Class)	Unknown Dinophyceae (Class)	Unknown Dinophyceae (Class)	0.355915	Pos	40m	Syndiniales-Dinophyceae
ASV1196	Eukaryota	Dinophyceae	Peridiniales	Amphidomataceae	Azadinium	Unknown Azadinium (Genus)	ASV21624	Eukaryota	Syndiniales	Dino-Group-II	Dino-Group-II-Clade-6	Dino-Group-II-Clade-6_X	Dino-Group-II-Clade-6_X_sp.	-0.0843451	Neg	40m	Syndiniales-Dinophyceae
ASV5148	Eukaryota	Syndiniales	Dino-Group-I	Dino-Group-I-Clade-1	Dino-Group-I-Clade-1_X	Dino-Group-I-Clade-1_X_sp.	ASV21882	Eukaryota	Dinophyceae	Unknown Dinophyceae (Class)	Unknown Dinophyceae (Class)	Unknown Dinophyceae (Class)	Unknown Dinophyceae (Class)	0.0324945	Pos	40m	Syndiniales-Dinophyceae
ASV17289	Eukaryota	RAD-A	RAD-A_X	RAD-A_Xb	RAD-A_Xb_X	RAD-A_Xb_X_sp.	ASV22151	Eukaryota	Syndiniales	Dino-Group-I	Dino-Group-I-Clade-1	Dino-Group-I-Clade-1_X	Dino-Group-I-Clade-1_X_sp.	0.122575	Pos	40m	Syndiniales-RAD-A
ASV2977	Eukaryota	Syndiniales	Dino-Group-II	Dino-Group-II-Clade-14	Dino-Group-II-Clade-14_X	Dino-Group-II-Clade-14_X_sp.	ASV22485	Eukaryota	Arthropoda	Crustacea	Maxillopoda	Clausocalanus	Clausocalanus_furcatus	-0.0255494	Neg	40m	Syndiniales-Arthropoda
ASV10083	Eukaryota	Syndiniales	Dino-Group-II	Dino-Group-II-Clade-10-and-11	Dino-Group-II-Clade-10-and-11_X	Dino-Group-II-Clade-10-and-11_X_sp.	ASV22736	Eukaryota	Dinophyceae	Gymnodiniales	Gymnodiniaceae	Lepidodinium	Unknown Lepidodinium (Genus)	0.0774494	Pos	40m	Syndiniales-Dinophyceae
ASV18491	Eukaryota	Dinophyceae	Unknown Dinophyceae (Class)	Unknown Dinophyceae (Class)	Unknown Dinophyceae (Class)	Unknown Dinophyceae (Class)	ASV24222	Eukaryota	Syndiniales	Dino-Group-I	Dino-Group-I-Clade-1	Dino-Group-I-Clade-1_X	Dino-Group-I-Clade-1_X_sp.	-0.0234195	Neg	40m	Syndiniales-Dinophyceae
ASV15287	Eukaryota	Syndiniales	Dino-Group-I	Dino-Group-I-Clade-1	Dino-Group-I-Clade-1_X	Dino-Group-I-Clade-1_X_sp.	ASV24497	Eukaryota	Dinophyceae	Prorocentrales	Prorocentraceae	Prorocentrum	Prorocentrum_sp.	0.0190127	Pos	40m	Syndiniales-Dinophyceae
ASV12612	Eukaryota	Syndiniales	Dino-Group-I	Dino-Group-I-Clade-5	Dino-Group-I-Clade-5_X	Dino-Group-I-Clade-5_X_sp.	ASV24651	Eukaryota	Dinophyceae	Gymnodiniales	Gymnodiniaceae	Gyrodinium	Unknown Gyrodinium (Genus)	-0.00825979	Neg	40m	Syndiniales-Dinophyceae
ASV9099	Eukaryota	Syndiniales	Dino-Group-I	Dino-Group-I-Clade-1	Dino-Group-I-Clade-1_X	Dino-Group-I-Clade-1_X_sp.	ASV24651	Eukaryota	Dinophyceae	Gymnodiniales	Gymnodiniaceae	Gyrodinium	Unknown Gyrodinium (Genus)	0.106388	Pos	40m	Syndiniales-Dinophyceae
ASV18905	Eukaryota	Syndiniales	Dino-Group-V	Dino-Group-V_X	Dino-Group-V_XX	Dino-Group-V_XX_sp.	ASV24651	Eukaryota	Dinophyceae	Gymnodiniales	Gymnodiniaceae	Gyrodinium	Unknown Gyrodinium (Genus)	-0.090542	Neg	40m	Syndiniales-Dinophyceae
ASV3226	Eukaryota	Dinophyceae	Gymnodiniales	Unknown Gymnodiniales (Order)	Unknown Gymnodiniales (Order)	Unknown Gymnodiniales (Order)	ASV26358	Eukaryota	Syndiniales	Dino-Group-I	Dino-Group-I-Clade-5	Dino-Group-I-Clade-5_X	Dino-Group-I-Clade-5_X_sp.	0.0236976	Pos	40m	Syndiniales-Dinophyceae
ASV11485	Eukaryota	Syndiniales	Dino-Group-II	Dino-Group-II-Clade-6	Dino-Group-II-Clade-6_X	Dino-Group-II-Clade-6_X_sp.	ASV26382	Eukaryota	RAD-A	RAD-A_X	RAD-A_Xb	RAD-A_Xb_X	RAD-A_Xb_X_sp.	-0.0378118	Neg	40m	Syndiniales-RAD-A
ASV24222	Eukaryota	Syndiniales	Dino-Group-I	Dino-Group-I-Clade-1	Dino-Group-I-Clade-1_X	Dino-Group-I-Clade-1_X_sp.	ASV26382	Eukaryota	RAD-A	RAD-A_X	RAD-A_Xb	RAD-A_Xb_X	RAD-A_Xb_X_sp.	0.137031	Pos	40m	Syndiniales-RAD-A
ASV25553	Eukaryota	Syndiniales	Dino-Group-I	Dino-Group-I-Clade-5	Dino-Group-I-Clade-5_X	Dino-Group-I-Clade-5_X_sp.	ASV26382	Eukaryota	RAD-A	RAD-A_X	RAD-A_Xb	RAD-A_Xb_X	RAD-A_Xb_X_sp.	-0.00414313	Neg	40m	Syndiniales-RAD-A
ASV12665	Eukaryota	Dinophyceae	Gymnodiniales	Gymnodiniaceae	Gymnodinium	Gymnodinium_sp.	ASV27414	Eukaryota	Syndiniales	Dino-Group-II	Dino-Group-II-Clade-10-and-11	Dino-Group-II-Clade-10-and-11_X	Dino-Group-II-Clade-10-and-11_X_sp.	-0.0444551	Neg	40m	Syndiniales-Dinophyceae
ASV10757	Eukaryota	Arthropoda	Crustacea	Maxillopoda	Maxillopoda_X	Maxillopoda_X_sp.	ASV28383	Eukaryota	Syndiniales	Dino-Group-II	Dino-Group-II-Clade-10-and-11	Dino-Group-II-Clade-10-and-11_X	Dino-Group-II-Clade-10-and-11_X_sp.	-0.0496188	Neg	40m	Syndiniales-Arthropoda
ASV12861	Eukaryota	Dinophyceae	Unknown Dinophyceae (Class)	Unknown Dinophyceae (Class)	Unknown Dinophyceae (Class)	Unknown Dinophyceae (Class)	ASV28807	Eukaryota	Syndiniales	Dino-Group-I	Dino-Group-I-Clade-1	Dino-Group-I-Clade-1_X	Dino-Group-I-Clade-1_X_sp.	-0.016961	Neg	40m	Syndiniales-Dinophyceae
ASV12618	Eukaryota	Dinophyceae	Gymnodiniales	Ceratoperidiniaceae	Ceratoperidinium	Ceratoperidinium_falcatum	ASV28857	Eukaryota	Syndiniales	Syndiniales_X	Syndiniales_XX	Syndiniales_XXX	Syndiniales_XXX_sp.	0.016932	Pos	40m	Syndiniales-Dinophyceae
ASV28857	Eukaryota	Syndiniales	Syndiniales_X	Syndiniales_XX	Syndiniales_XXX	Syndiniales_XXX_sp.	ASV29265	Eukaryota	Dinophyceae	Peridiniales	Amphidomataceae	Azadinium	Unknown Azadinium (Genus)	0.19452	Pos	40m	Syndiniales-Dinophyceae
ASV22485	Eukaryota	Arthropoda	Crustacea	Maxillopoda	Clausocalanus	Clausocalanus_furcatus	ASV29302	Eukaryota	Syndiniales	Dino-Group-I	Dino-Group-I-Clade-4	Dino-Group-I-Clade-4_X	Dino-Group-I-Clade-4_X_sp.	-0.0344783	Neg	40m	Syndiniales-Arthropoda
ASV1307	Eukaryota	Arthropoda	Crustacea	Maxillopoda	Lucicutia	Lucicutia_flavicornis	ASV29302	Eukaryota	Syndiniales	Dino-Group-I	Dino-Group-I-Clade-4	Dino-Group-I-Clade-4_X	Dino-Group-I-Clade-4_X_sp.	-0.00142046	Neg	40m	Syndiniales-Arthropoda
ASV12907	Eukaryota	Arthropoda	Crustacea	Maxillopoda	Triconia	Triconia_borealis	ASV29644	Eukaryota	Syndiniales	Dino-Group-II	Dino-Group-II-Clade-10-and-11	Dino-Group-II-Clade-10-and-11_X	Dino-Group-II-Clade-10-and-11_X_sp.	0.133044	Pos	40m	Syndiniales-Arthropoda
ASV502	Eukaryota	Dinophyceae	Gymnodiniales	Kareniaceae	Karlodinium	Unknown Karlodinium (Genus)	ASV30145	Eukaryota	Syndiniales	Dino-Group-I	Dino-Group-I-Clade-4	Dino-Group-I-Clade-4_X	Dino-Group-I-Clade-4_X_sp.	-0.0254816	Neg	40m	Syndiniales-Dinophyceae
ASV308	Eukaryota	Dinophyceae	Unknown Dinophyceae (Class)	Unknown Dinophyceae (Class)	Unknown Dinophyceae (Class)	Unknown Dinophyceae (Class)	ASV30145	Eukaryota	Syndiniales	Dino-Group-I	Dino-Group-I-Clade-4	Dino-Group-I-Clade-4_X	Dino-Group-I-Clade-4_X_sp.	-0.00257962	Neg	40m	Syndiniales-Dinophyceae
ASV502	Eukaryota	Dinophyceae	Gymnodiniales	Kareniaceae	Karlodinium	Unknown Karlodinium (Genus)	ASV31333	Eukaryota	Syndiniales	Dino-Group-I	Dino-Group-I-Clade-4	Dino-Group-I-Clade-4_X	Dino-Group-I-Clade-4_X_sp.	0.012445	Pos	40m	Syndiniales-Dinophyceae
ASV15974	Eukaryota	Dinophyceae	Prorocentrales	Prorocentraceae	Prorocentrum	Prorocentrum_sp.	ASV31374	Eukaryota	Syndiniales	Dino-Group-III	Dino-Group-III_X	Dino-Group-III_XX	Dino-Group-III_XX_sp.	0.0177958	Pos	40m	Syndiniales-Dinophyceae
ASV18972	Eukaryota	Dinophyceae	Unknown Dinophyceae (Class)	Unknown Dinophyceae (Class)	Unknown Dinophyceae (Class)	Unknown Dinophyceae (Class)	ASV31374	Eukaryota	Syndiniales	Dino-Group-III	Dino-Group-III_X	Dino-Group-III_XX	Dino-Group-III_XX_sp.	0.144228	Pos	40m	Syndiniales-Dinophyceae
ASV18491	Eukaryota	Dinophyceae	Unknown Dinophyceae (Class)	Unknown Dinophyceae (Class)	Unknown Dinophyceae (Class)	Unknown Dinophyceae (Class)	ASV31374	Eukaryota	Syndiniales	Dino-Group-III	Dino-Group-III_X	Dino-Group-III_XX	Dino-Group-III_XX_sp.	-0.0640871	Neg	40m	Syndiniales-Dinophyceae
ASV28857	Eukaryota	Syndiniales	Syndiniales_X	Syndiniales_XX	Syndiniales_XXX	Syndiniales_XXX_sp.	ASV31722	Eukaryota	Dinophyceae	Peridiniales	Blastodiniaceae	Blastodinium	Blastodinium_mangini	0.0196876	Pos	40m	Syndiniales-Dinophyceae
ASV15287	Eukaryota	Syndiniales	Dino-Group-I	Dino-Group-I-Clade-1	Dino-Group-I-Clade-1_X	Dino-Group-I-Clade-1_X_sp.	ASV31978	Eukaryota	Arthropoda	Crustacea	Maxillopoda	Pleuromamma	Unknown Pleuromamma (Genus)	-0.0469472	Neg	40m	Syndiniales-Arthropoda
ASV24651	Eukaryota	Dinophyceae	Gymnodiniales	Gymnodiniaceae	Gyrodinium	Unknown Gyrodinium (Genus)	ASV32768	Eukaryota	Syndiniales	Dino-Group-I	Dino-Group-I-Clade-5	Dino-Group-I-Clade-5_X	Dino-Group-I-Clade-5_X_sp.	-0.133768	Neg	40m	Syndiniales-Dinophyceae
ASV26835	Eukaryota	Dinophyceae	Gymnodiniales	Gymnodiniaceae	Gymnodinium	Gymnodinium_sp.	ASV32768	Eukaryota	Syndiniales	Dino-Group-I	Dino-Group-I-Clade-5	Dino-Group-I-Clade-5_X	Dino-Group-I-Clade-5_X_sp.	0.0596511	Pos	40m	Syndiniales-Dinophyceae
ASV12265	Eukaryota	Dinophyceae	Gymnodiniales	Gymnodiniaceae	Gyrodinium	Gyrodinium_heterogrammum	ASV33075	Eukaryota	Syndiniales	Dino-Group-I	Dino-Group-I-Clade-5	Dino-Group-I-Clade-5_X	Dino-Group-I-Clade-5_X_sp.	-0.0532685	Neg	40m	Syndiniales-Dinophyceae
ASV7377	Eukaryota	Dinophyceae	Gymnodiniales	Gymnodiniaceae	Lepidodinium	Unknown Lepidodinium (Genus)	ASV34442	Eukaryota	Syndiniales	Dino-Group-II	Dino-Group-II-Clade-10-and-11	Dino-Group-II-Clade-10-and-11_X	Dino-Group-II-Clade-10-and-11_X_sp.	0.0352514	Pos	40m	Syndiniales-Dinophyceae
ASV22736	Eukaryota	Dinophyceae	Gymnodiniales	Gymnodiniaceae	Lepidodinium	Unknown Lepidodinium (Genus)	ASV34442	Eukaryota	Syndiniales	Dino-Group-II	Dino-Group-II-Clade-10-and-11	Dino-Group-II-Clade-10-and-11_X	Dino-Group-II-Clade-10-and-11_X_sp.	0.0345555	Pos	40m	Syndiniales-Dinophyceae
ASV24497	Eukaryota	Dinophyceae	Prorocentrales	Prorocentraceae	Prorocentrum	Prorocentrum_sp.	ASV34442	Eukaryota	Syndiniales	Dino-Group-II	Dino-Group-II-Clade-10-and-11	Dino-Group-II-Clade-10-and-11_X	Dino-Group-II-Clade-10-and-11_X_sp.	0.0739591	Pos	40m	Syndiniales-Dinophyceae
ASV8483	Eukaryota	Arthropoda	Crustacea	Maxillopoda	Calocalanus	Calocalanus_minutus	ASV34442	Eukaryota	Syndiniales	Dino-Group-II	Dino-Group-II-Clade-10-and-11	Dino-Group-II-Clade-10-and-11_X	Dino-Group-II-Clade-10-and-11_X_sp.	-0.027174	Neg	40m	Syndiniales-Arthropoda
ASV9579	Eukaryota	Syndiniales	Dino-Group-I	Dino-Group-I-Clade-1	Dino-Group-I-Clade-1_X	Dino-Group-I-Clade-1_X_sp.	ASV35219	Eukaryota	Arthropoda	Crustacea	Maxillopoda	Ditrichocorycaeus	Ditrichocorycaeus_anglicus	-0.0168791	Neg	40m	Syndiniales-Arthropoda
ASV9959	Eukaryota	Syndiniales	Dino-Group-II	Dino-Group-II-Clade-6	Dino-Group-II-Clade-6_X	Dino-Group-II-Clade-6_X_sp.	ASV37584	Eukaryota	Arthropoda	Crustacea	Maxillopoda	Calocalanus	Calocalanus_sp.	-0.000526179	Neg	40m	Syndiniales-Arthropoda
ASV308	Eukaryota	Dinophyceae	Unknown Dinophyceae (Class)	Unknown Dinophyceae (Class)	Unknown Dinophyceae (Class)	Unknown Dinophyceae (Class)	ASV37831	Eukaryota	Syndiniales	Dino-Group-V	Dino-Group-V_X	Dino-Group-V_XX	Dino-Group-V_XX_sp.	0.0614612	Pos	40m	Syndiniales-Dinophyceae
ASV12907	Eukaryota	Arthropoda	Crustacea	Maxillopoda	Triconia	Triconia_borealis	ASV40126	Eukaryota	Syndiniales	Dino-Group-I	Dino-Group-I-Clade-5	Dino-Group-I-Clade-5_X	Dino-Group-I-Clade-5_X_sp.	-0.0290027	Neg	40m	Syndiniales-Arthropoda
ASV18972	Eukaryota	Dinophyceae	Unknown Dinophyceae (Class)	Unknown Dinophyceae (Class)	Unknown Dinophyceae (Class)	Unknown Dinophyceae (Class)	ASV40126	Eukaryota	Syndiniales	Dino-Group-I	Dino-Group-I-Clade-5	Dino-Group-I-Clade-5_X	Dino-Group-I-Clade-5_X_sp.	0.0398571	Pos	40m	Syndiniales-Dinophyceae
ASV26835	Eukaryota	Dinophyceae	Gymnodiniales	Gymnodiniaceae	Gymnodinium	Gymnodinium_sp.	ASV40126	Eukaryota	Syndiniales	Dino-Group-I	Dino-Group-I-Clade-5	Dino-Group-I-Clade-5_X	Dino-Group-I-Clade-5_X_sp.	0.0591799	Pos	40m	Syndiniales-Dinophyceae
ASV21624	Eukaryota	Syndiniales	Dino-Group-II	Dino-Group-II-Clade-6	Dino-Group-II-Clade-6_X	Dino-Group-II-Clade-6_X_sp.	ASV40507	Eukaryota	Dinophyceae	Gymnodiniales	Warnowiaceae	Warnowia	Warnowia_sp.	-0.0313939	Neg	40m	Syndiniales-Dinophyceae
ASV19761	Eukaryota	Syndiniales	Dino-Group-I	Dino-Group-I-Clade-7	Dino-Group-I-Clade-7_X	Dino-Group-I-Clade-7_X_sp.	ASV40507	Eukaryota	Dinophyceae	Gymnodiniales	Warnowiaceae	Warnowia	Warnowia_sp.	-0.0645308	Neg	40m	Syndiniales-Dinophyceae
ASV40126	Eukaryota	Syndiniales	Dino-Group-I	Dino-Group-I-Clade-5	Dino-Group-I-Clade-5_X	Dino-Group-I-Clade-5_X_sp.	ASV40507	Eukaryota	Dinophyceae	Gymnodiniales	Warnowiaceae	Warnowia	Warnowia_sp.	-0.0199444	Neg	40m	Syndiniales-Dinophyceae
ASV3226	Eukaryota	Dinophyceae	Gymnodiniales	Unknown Gymnodiniales (Order)	Unknown Gymnodiniales (Order)	Unknown Gymnodiniales (Order)	ASV43474	Eukaryota	Syndiniales	Dino-Group-II	Dino-Group-II-Clade-10-and-11	Dino-Group-II-Clade-10-and-11_X	Dino-Group-II-Clade-10-and-11_X_sp.	0.0682122	Pos	40m	Syndiniales-Dinophyceae
ASV308	Eukaryota	Dinophyceae	Unknown Dinophyceae (Class)	Unknown Dinophyceae (Class)	Unknown Dinophyceae (Class)	Unknown Dinophyceae (Class)	ASV43474	Eukaryota	Syndiniales	Dino-Group-II	Dino-Group-II-Clade-10-and-11	Dino-Group-II-Clade-10-and-11_X	Dino-Group-II-Clade-10-and-11_X_sp.	0.0352275	Pos	40m	Syndiniales-Dinophyceae
ASV29644	Eukaryota	Syndiniales	Dino-Group-II	Dino-Group-II-Clade-10-and-11	Dino-Group-II-Clade-10-and-11_X	Dino-Group-II-Clade-10-and-11_X_sp.	ASV43987	Eukaryota	Arthropoda	Crustacea	Maxillopoda	Calocalanus	Calocalanus_sp.	0.0249772	Pos	40m	Syndiniales-Arthropoda
ASV22418	Eukaryota	Syndiniales	Dino-Group-II	Dino-Group-II-Clade-16	Dino-Group-II-Clade-16_X	Dino-Group-II-Clade-16_X_sp.	ASV45655	Eukaryota	Arthropoda	Crustacea	Maxillopoda	Paracalanus	Paracalanus_parvus	-0.047461	Neg	40m	Syndiniales-Arthropoda
ASV12167	Eukaryota	Syndiniales	Dino-Group-I	Dino-Group-I-Clade-1	Dino-Group-I-Clade-1_X	Dino-Group-I-Clade-1_X_sp.	ASV47466	Eukaryota	Arthropoda	Crustacea	Maxillopoda	Calocalanus	Unknown Calocalanus (Genus)	-0.000182667	Neg	40m	Syndiniales-Arthropoda
ASV9865	Eukaryota	Syndiniales	Dino-Group-II	Dino-Group-II-Clade-7	Dino-Group-II-Clade-7_X	Dino-Group-II-Clade-7_X_sp.	ASV48739	Eukaryota	Dinophyceae	Prorocentrales	Prorocentraceae	Prorocentrum	Prorocentrum_sp.	0.240748	Pos	40m	Syndiniales-Dinophyceae
ASV502	Eukaryota	Dinophyceae	Gymnodiniales	Kareniaceae	Karlodinium	Unknown Karlodinium (Genus)	ASV996	Eukaryota	Syndiniales	Dino-Group-I	Dino-Group-I-Clade-4	Dino-Group-I-Clade-4_X	Dino-Group-I-Clade-4_X_sp.	-0.0387261	Neg	40m	Syndiniales-Dinophyceae
ASV2889	Eukaryota	Syndiniales	Dino-Group-I	Dino-Group-I-Clade-1	Dino-Group-I-Clade-1_X	Dino-Group-I-Clade-1_X_sp.	ASV11538	Eukaryota	Arthropoda	Crustacea	Maxillopoda	Mecynocera	Mecynocera_clausi	-0.0712545	Neg	80m	Syndiniales-Arthropoda
ASV9250	Eukaryota	Syndiniales	Dino-Group-II	Dino-Group-II-Clade-7	Dino-Group-II-Clade-7_X	Dino-Group-II-Clade-7_X_sp.	ASV13915	Eukaryota	Arthropoda	Crustacea	Maxillopoda	Calocalanus	Calocalanus_minutus	0.0439451	Pos	80m	Syndiniales-Arthropoda
ASV3226	Eukaryota	Dinophyceae	Gymnodiniales	Unknown Gymnodiniales (Order)	Unknown Gymnodiniales (Order)	Unknown Gymnodiniales (Order)	ASV15287	Eukaryota	Syndiniales	Dino-Group-I	Dino-Group-I-Clade-1	Dino-Group-I-Clade-1_X	Dino-Group-I-Clade-1_X_sp.	0.00296853	Pos	80m	Syndiniales-Dinophyceae
ASV14710	Eukaryota	Syndiniales	Dino-Group-III	Dino-Group-III_X	Dino-Group-III_XX	Dino-Group-III_XX_sp.	ASV18972	Eukaryota	Dinophyceae	Unknown Dinophyceae (Class)	Unknown Dinophyceae (Class)	Unknown Dinophyceae (Class)	Unknown Dinophyceae (Class)	0.0346973	Pos	80m	Syndiniales-Dinophyceae
ASV2889	Eukaryota	Syndiniales	Dino-Group-I	Dino-Group-I-Clade-1	Dino-Group-I-Clade-1_X	Dino-Group-I-Clade-1_X_sp.	ASV22006	Eukaryota	RAD-A	RAD-A_X	RAD-A_Xg	RAD-A_Xg_X	RAD-A_Xg_X_sp.	0.167582	Pos	80m	Syndiniales-RAD-A
ASV9959	Eukaryota	Syndiniales	Dino-Group-II	Dino-Group-II-Clade-6	Dino-Group-II-Clade-6_X	Dino-Group-II-Clade-6_X_sp.	ASV22736	Eukaryota	Dinophyceae	Gymnodiniales	Gymnodiniaceae	Lepidodinium	Unknown Lepidodinium (Genus)	-0.0732023	Neg	80m	Syndiniales-Dinophyceae
ASV21282	Eukaryota	Syndiniales	Dino-Group-II	Dino-Group-II-Clade-10-and-11	Dino-Group-II-Clade-10-and-11_X	Dino-Group-II-Clade-10-and-11_X_sp.	ASV22736	Eukaryota	Dinophyceae	Gymnodiniales	Gymnodiniaceae	Lepidodinium	Unknown Lepidodinium (Genus)	0.0247218	Pos	80m	Syndiniales-Dinophyceae
ASV18905	Eukaryota	Syndiniales	Dino-Group-V	Dino-Group-V_X	Dino-Group-V_XX	Dino-Group-V_XX_sp.	ASV22915	Eukaryota	Dinophyceae	Unknown Dinophyceae (Class)	Unknown Dinophyceae (Class)	Unknown Dinophyceae (Class)	Unknown Dinophyceae (Class)	-0.137657	Neg	80m	Syndiniales-Dinophyceae
ASV15968	Eukaryota	Arthropoda	Crustacea	Maxillopoda	Calocalanus	Calocalanus_sp.	ASV24222	Eukaryota	Syndiniales	Dino-Group-I	Dino-Group-I-Clade-1	Dino-Group-I-Clade-1_X	Dino-Group-I-Clade-1_X_sp.	-0.0580671	Neg	80m	Syndiniales-Arthropoda
ASV12675	Eukaryota	RAD-A	RAD-A_X	RAD-A_Xa	RAD-A_Xa_X	RAD-A_Xa_X_sp.	ASV24222	Eukaryota	Syndiniales	Dino-Group-I	Dino-Group-I-Clade-1	Dino-Group-I-Clade-1_X	Dino-Group-I-Clade-1_X_sp.	0.109259	Pos	80m	Syndiniales-RAD-A
ASV19761	Eukaryota	Syndiniales	Dino-Group-I	Dino-Group-I-Clade-7	Dino-Group-I-Clade-7_X	Dino-Group-I-Clade-7_X_sp.	ASV24651	Eukaryota	Dinophyceae	Gymnodiniales	Gymnodiniaceae	Gyrodinium	Unknown Gyrodinium (Genus)	-0.00579368	Neg	80m	Syndiniales-Dinophyceae
ASV1204	Eukaryota	Syndiniales	Dino-Group-II	Dino-Group-II-Clade-6	Dino-Group-II-Clade-6_X	Dino-Group-II-Clade-6_X_sp.	ASV25068	Eukaryota	Arthropoda	Crustacea	Maxillopoda	Unknown Maxillopoda (Family)	Unknown Maxillopoda (Family)	0.0483048	Pos	80m	Syndiniales-Arthropoda
ASV18972	Eukaryota	Dinophyceae	Unknown Dinophyceae (Class)	Unknown Dinophyceae (Class)	Unknown Dinophyceae (Class)	Unknown Dinophyceae (Class)	ASV26495	Eukaryota	Syndiniales	Dino-Group-I	Dino-Group-I-Clade-5	Dino-Group-I-Clade-5_X	Dino-Group-I-Clade-5_X_sp.	0.204434	Pos	80m	Syndiniales-Dinophyceae
ASV26339	Eukaryota	Arthropoda	Crustacea	Maxillopoda	Dioithona	Dioithona_oculata	ASV26495	Eukaryota	Syndiniales	Dino-Group-I	Dino-Group-I-Clade-5	Dino-Group-I-Clade-5_X	Dino-Group-I-Clade-5_X_sp.	-0.0134764	Neg	80m	Syndiniales-Arthropoda
ASV26382	Eukaryota	RAD-A	RAD-A_X	RAD-A_Xb	RAD-A_Xb_X	RAD-A_Xb_X_sp.	ASV26794	Eukaryota	Syndiniales	Dino-Group-I	Dino-Group-I-Clade-1	Dino-Group-I-Clade-1_X	Dino-Group-I-Clade-1_X_sp.	0.027389	Pos	80m	Syndiniales-RAD-A
ASV23723	Eukaryota	Dinophyceae	Dinophyceae_X	Dinophyceae_XX	Dinophyceae_XXX	Dinophyceae_XXX_sp.	ASV26794	Eukaryota	Syndiniales	Dino-Group-I	Dino-Group-I-Clade-1	Dino-Group-I-Clade-1_X	Dino-Group-I-Clade-1_X_sp.	0.0579501	Pos	80m	Syndiniales-Dinophyceae
ASV23723	Eukaryota	Dinophyceae	Dinophyceae_X	Dinophyceae_XX	Dinophyceae_XXX	Dinophyceae_XXX_sp.	ASV27002	Eukaryota	Syndiniales	Dino-Group-II	Dino-Group-II-Clade-40	Dino-Group-II-Clade-40_X	Dino-Group-II-Clade-40_X_sp.	-0.0556164	Neg	80m	Syndiniales-Dinophyceae
ASV24651	Eukaryota	Dinophyceae	Gymnodiniales	Gymnodiniaceae	Gyrodinium	Unknown Gyrodinium (Genus)	ASV27002	Eukaryota	Syndiniales	Dino-Group-II	Dino-Group-II-Clade-40	Dino-Group-II-Clade-40_X	Dino-Group-II-Clade-40_X_sp.	-0.00456781	Neg	80m	Syndiniales-Dinophyceae
ASV9079	Eukaryota	Dinophyceae	Gymnodiniales	Gymnodiniaceae	Gyrodinium	Gyrodinium_dominans	ASV28807	Eukaryota	Syndiniales	Dino-Group-I	Dino-Group-I-Clade-1	Dino-Group-I-Clade-1_X	Dino-Group-I-Clade-1_X_sp.	0.16394	Pos	80m	Syndiniales-Dinophyceae
ASV3226	Eukaryota	Dinophyceae	Gymnodiniales	Unknown Gymnodiniales (Order)	Unknown Gymnodiniales (Order)	Unknown Gymnodiniales (Order)	ASV28807	Eukaryota	Syndiniales	Dino-Group-I	Dino-Group-I-Clade-1	Dino-Group-I-Clade-1_X	Dino-Group-I-Clade-1_X_sp.	0.00729035	Pos	80m	Syndiniales-Dinophyceae
ASV6016	Eukaryota	Arthropoda	Crustacea	Maxillopoda	Triconia	Triconia_borealis	ASV28807	Eukaryota	Syndiniales	Dino-Group-I	Dino-Group-I-Clade-1	Dino-Group-I-Clade-1_X	Dino-Group-I-Clade-1_X_sp.	-0.00455716	Neg	80m	Syndiniales-Arthropoda
ASV28807	Eukaryota	Syndiniales	Dino-Group-I	Dino-Group-I-Clade-1	Dino-Group-I-Clade-1_X	Dino-Group-I-Clade-1_X_sp.	ASV29236	Eukaryota	Arthropoda	Crustacea	Maxillopoda	Calocalanus	Calocalanus_sp.	-0.0535163	Neg	80m	Syndiniales-Arthropoda
ASV1526	Eukaryota	RAD-A	RAD-A_X	RAD-A_Xa	RAD-A_Xa_X	RAD-A_Xa_X_sp.	ASV30145	Eukaryota	Syndiniales	Dino-Group-I	Dino-Group-I-Clade-4	Dino-Group-I-Clade-4_X	Dino-Group-I-Clade-4_X_sp.	0.0124741	Pos	80m	Syndiniales-RAD-A
ASV13915	Eukaryota	Arthropoda	Crustacea	Maxillopoda	Calocalanus	Calocalanus_minutus	ASV30258	Eukaryota	Syndiniales	Dino-Group-II	Dino-Group-II_X	Dino-Group-II_XX	Dino-Group-II_XX_sp.	0.0230896	Pos	80m	Syndiniales-Arthropoda
ASV22915	Eukaryota	Dinophyceae	Unknown Dinophyceae (Class)	Unknown Dinophyceae (Class)	Unknown Dinophyceae (Class)	Unknown Dinophyceae (Class)	ASV30597	Eukaryota	Syndiniales	Dino-Group-II	Dino-Group-II-Clade-10-and-11	Dino-Group-II-Clade-10-and-11_X	Dino-Group-II-Clade-10-and-11_X_sp.	-0.00637932	Neg	80m	Syndiniales-Dinophyceae
ASV10328	Eukaryota	Dinophyceae	Torodiniales	Torodiniaceae	Torodinium	Unknown Torodinium (Genus)	ASV31374	Eukaryota	Syndiniales	Dino-Group-III	Dino-Group-III_X	Dino-Group-III_XX	Dino-Group-III_XX_sp.	0.0364488	Pos	80m	Syndiniales-Dinophyceae
ASV1255	Eukaryota	Dinophyceae	Prorocentrales	Prorocentraceae	Prorocentrum	Prorocentrum_sp.	ASV31374	Eukaryota	Syndiniales	Dino-Group-III	Dino-Group-III_X	Dino-Group-III_XX	Dino-Group-III_XX_sp.	0.0479287	Pos	80m	Syndiniales-Dinophyceae
ASV2708	Eukaryota	Dinophyceae	Unknown Dinophyceae (Class)	Unknown Dinophyceae (Class)	Unknown Dinophyceae (Class)	Unknown Dinophyceae (Class)	ASV3154	Eukaryota	Syndiniales	Dino-Group-I	Dino-Group-I-Clade-1	Dino-Group-I-Clade-1_X	Dino-Group-I-Clade-1_X_sp.	0.0126435	Pos	80m	Syndiniales-Dinophyceae
ASV18972	Eukaryota	Dinophyceae	Unknown Dinophyceae (Class)	Unknown Dinophyceae (Class)	Unknown Dinophyceae (Class)	Unknown Dinophyceae (Class)	ASV32768	Eukaryota	Syndiniales	Dino-Group-I	Dino-Group-I-Clade-5	Dino-Group-I-Clade-5_X	Dino-Group-I-Clade-5_X_sp.	0.197919	Pos	80m	Syndiniales-Dinophyceae
ASV28807	Eukaryota	Syndiniales	Dino-Group-I	Dino-Group-I-Clade-1	Dino-Group-I-Clade-1_X	Dino-Group-I-Clade-1_X_sp.	ASV32788	Eukaryota	Dinophyceae	Gymnodiniales	Gymnodiniaceae	Gyrodinium	Unknown Gyrodinium (Genus)	0.172837	Pos	80m	Syndiniales-Dinophyceae
ASV3012	Eukaryota	Syndiniales	Dino-Group-II	Dino-Group-II-Clade-10-and-11	Dino-Group-II-Clade-10-and-11_X	Dino-Group-II-Clade-10-and-11_X_sp.	ASV35539	Eukaryota	RAD-B	RAD-B_X	RAD-B_X_Group-II	RAD-B_X_Group-II_X	RAD-B_X_Group-II_X_sp.	-0.0165388	Neg	80m	Syndiniales-RAD-B
ASV20287	Eukaryota	Syndiniales	Dino-Group-II	Dino-Group-II-Clade-6	Dino-Group-II-Clade-6_X	Dino-Group-II-Clade-6_X_sp.	ASV35575	Eukaryota	Dinophyceae	Unknown Dinophyceae (Class)	Unknown Dinophyceae (Class)	Unknown Dinophyceae (Class)	Unknown Dinophyceae (Class)	-0.01864	Neg	80m	Syndiniales-Dinophyceae
ASV33075	Eukaryota	Syndiniales	Dino-Group-I	Dino-Group-I-Clade-5	Dino-Group-I-Clade-5_X	Dino-Group-I-Clade-5_X_sp.	ASV35575	Eukaryota	Dinophyceae	Unknown Dinophyceae (Class)	Unknown Dinophyceae (Class)	Unknown Dinophyceae (Class)	Unknown Dinophyceae (Class)	-0.00210485	Neg	80m	Syndiniales-Dinophyceae
ASV22418	Eukaryota	Syndiniales	Dino-Group-II	Dino-Group-II-Clade-16	Dino-Group-II-Clade-16_X	Dino-Group-II-Clade-16_X_sp.	ASV36712	Eukaryota	Dinophyceae	Unknown Dinophyceae (Class)	Unknown Dinophyceae (Class)	Unknown Dinophyceae (Class)	Unknown Dinophyceae (Class)	-0.000948228	Neg	80m	Syndiniales-Dinophyceae
ASV9865	Eukaryota	Syndiniales	Dino-Group-II	Dino-Group-II-Clade-7	Dino-Group-II-Clade-7_X	Dino-Group-II-Clade-7_X_sp.	ASV45655	Eukaryota	Arthropoda	Crustacea	Maxillopoda	Paracalanus	Paracalanus_parvus	-0.0355279	Neg	80m	Syndiniales-Arthropoda
ASV35575	Eukaryota	Dinophyceae	Unknown Dinophyceae (Class)	Unknown Dinophyceae (Class)	Unknown Dinophyceae (Class)	Unknown Dinophyceae (Class)	ASV47551	Eukaryota	Syndiniales	Dino-Group-II	Dino-Group-II-Clade-22	Dino-Group-II-Clade-22_X	Dino-Group-II-Clade-22_X_sp.	-0.0832645	Neg	80m	Syndiniales-Dinophyceae
ASV5688	Eukaryota	Dinophyceae	Dinophyceae_X	Dinophyceae_XX	Dinophyceae_XXX	Dinophyceae_XXX_sp.	ASV9865	Eukaryota	Syndiniales	Dino-Group-II	Dino-Group-II-Clade-7	Dino-Group-II-Clade-7_X	Dino-Group-II-Clade-7_X_sp.	-0.055184	Neg	80m	Syndiniales-Dinophyceae
ASV9865	Eukaryota	Syndiniales	Dino-Group-II	Dino-Group-II-Clade-7	Dino-Group-II-Clade-7_X	Dino-Group-II-Clade-7_X_sp.	ASV15974	Eukaryota	Dinophyceae	Prorocentrales	Prorocentraceae	Prorocentrum	Prorocentrum_sp.	0.25843	Pos	120m	Syndiniales-Dinophyceae
ASV12203	Eukaryota	Acantharea	Acantharea_3	Acantharea_3a	Acantharea_3a_X	Acantharea_3a_X_sp.	ASV15998	Eukaryota	Syndiniales	Dino-Group-II	Dino-Group-II-Clade-6	Dino-Group-II-Clade-6_X	Dino-Group-II-Clade-6_X_sp.	4.19165e-05	Pos	120m	Syndiniales-Acantharea
ASV1307	Eukaryota	Arthropoda	Crustacea	Maxillopoda	Lucicutia	Lucicutia_flavicornis	ASV16245	Eukaryota	Syndiniales	Dino-Group-II	Dino-Group-II-Clade-7	Dino-Group-II-Clade-7_X	Dino-Group-II-Clade-7_X_sp.	-0.0108661	Neg	120m	Syndiniales-Arthropoda
ASV6266	Eukaryota	Dinophyceae	Prorocentrales	Prorocentraceae	Prorocentrum	Prorocentrum_sp.	ASV18732	Eukaryota	Syndiniales	Dino-Group-II	Dino-Group-II-Clade-26	Dino-Group-II-Clade-26_X	Dino-Group-II-Clade-26_X_sp.	0.0221424	Pos	120m	Syndiniales-Dinophyceae
ASV6266	Eukaryota	Dinophyceae	Prorocentrales	Prorocentraceae	Prorocentrum	Prorocentrum_sp.	ASV18905	Eukaryota	Syndiniales	Dino-Group-V	Dino-Group-V_X	Dino-Group-V_XX	Dino-Group-V_XX_sp.	0.0989067	Pos	120m	Syndiniales-Dinophyceae
ASV1578	Eukaryota	Syndiniales	Dino-Group-II	Dino-Group-II-Clade-10-and-11	Dino-Group-II-Clade-10-and-11_X	Dino-Group-II-Clade-10-and-11_X_sp.	ASV18972	Eukaryota	Dinophyceae	Unknown Dinophyceae (Class)	Unknown Dinophyceae (Class)	Unknown Dinophyceae (Class)	Unknown Dinophyceae (Class)	0.092857	Pos	120m	Syndiniales-Dinophyceae
ASV6266	Eukaryota	Dinophyceae	Prorocentrales	Prorocentraceae	Prorocentrum	Prorocentrum_sp.	ASV19761	Eukaryota	Syndiniales	Dino-Group-I	Dino-Group-I-Clade-7	Dino-Group-I-Clade-7_X	Dino-Group-I-Clade-7_X_sp.	0.0432799	Pos	120m	Syndiniales-Dinophyceae
ASV2025	Eukaryota	RAD-B	RAD-B_X	RAD-B_X_Group-Ib	RAD-B_X_Group-Ib_X	RAD-B_X_Group-Ib_X_sp.	ASV19761	Eukaryota	Syndiniales	Dino-Group-I	Dino-Group-I-Clade-7	Dino-Group-I-Clade-7_X	Dino-Group-I-Clade-7_X_sp.	0.000291104	Pos	120m	Syndiniales-RAD-B
ASV12203	Eukaryota	Acantharea	Acantharea_3	Acantharea_3a	Acantharea_3a_X	Acantharea_3a_X_sp.	ASV20354	Eukaryota	Syndiniales	Dino-Group-II	Dino-Group-II-Clade-10-and-11	Dino-Group-II-Clade-10-and-11_X	Dino-Group-II-Clade-10-and-11_X_sp.	0.0106942	Pos	120m	Syndiniales-Acantharea
ASV18732	Eukaryota	Syndiniales	Dino-Group-II	Dino-Group-II-Clade-26	Dino-Group-II-Clade-26_X	Dino-Group-II-Clade-26_X_sp.	ASV22006	Eukaryota	RAD-A	RAD-A_X	RAD-A_Xg	RAD-A_Xg_X	RAD-A_Xg_X_sp.	-0.00776862	Neg	120m	Syndiniales-RAD-A
ASV15998	Eukaryota	Syndiniales	Dino-Group-II	Dino-Group-II-Clade-6	Dino-Group-II-Clade-6_X	Dino-Group-II-Clade-6_X_sp.	ASV22478	Eukaryota	RAD-B	RAD-B_X	RAD-B_X_Group-IVe	RAD-B_X_Group-IVe_X	RAD-B_X_Group-IVe_X_sp.	0.0110125	Pos	120m	Syndiniales-RAD-B
ASV16245	Eukaryota	Syndiniales	Dino-Group-II	Dino-Group-II-Clade-7	Dino-Group-II-Clade-7_X	Dino-Group-II-Clade-7_X_sp.	ASV22485	Eukaryota	Arthropoda	Crustacea	Maxillopoda	Clausocalanus	Clausocalanus_furcatus	-0.069829	Neg	120m	Syndiniales-Arthropoda
ASV15998	Eukaryota	Syndiniales	Dino-Group-II	Dino-Group-II-Clade-6	Dino-Group-II-Clade-6_X	Dino-Group-II-Clade-6_X_sp.	ASV24497	Eukaryota	Dinophyceae	Prorocentrales	Prorocentraceae	Prorocentrum	Prorocentrum_sp.	-0.042009	Neg	120m	Syndiniales-Dinophyceae
ASV9099	Eukaryota	Syndiniales	Dino-Group-I	Dino-Group-I-Clade-1	Dino-Group-I-Clade-1_X	Dino-Group-I-Clade-1_X_sp.	ASV24651	Eukaryota	Dinophyceae	Gymnodiniales	Gymnodiniaceae	Gyrodinium	Unknown Gyrodinium (Genus)	0.0735574	Pos	120m	Syndiniales-Dinophyceae
ASV25651	Eukaryota	Syndiniales	Dino-Group-II	Dino-Group-II-Clade-10-and-11	Dino-Group-II-Clade-10-and-11_X	Dino-Group-II-Clade-10-and-11_X_sp.	ASV29236	Eukaryota	Arthropoda	Crustacea	Maxillopoda	Calocalanus	Calocalanus_sp.	-0.0759286	Neg	120m	Syndiniales-Arthropoda
ASV21531	Eukaryota	RAD-B	RAD-B_X	Taxopodida	Sticholonche	Sticholonche_sp.	ASV29302	Eukaryota	Syndiniales	Dino-Group-I	Dino-Group-I-Clade-4	Dino-Group-I-Clade-4_X	Dino-Group-I-Clade-4_X_sp.	-0.00774282	Neg	120m	Syndiniales-RAD-B
ASV9099	Eukaryota	Syndiniales	Dino-Group-I	Dino-Group-I-Clade-1	Dino-Group-I-Clade-1_X	Dino-Group-I-Clade-1_X_sp.	ASV30058	Eukaryota	RAD-B	RAD-B_X	RAD-B_X_Group-IV_X	RAD-B_X_Group-IV_XX	RAD-B_X_Group-IV_XX_sp.	-0.0660463	Neg	120m	Syndiniales-RAD-B
ASV24157	Eukaryota	Arthropoda	Crustacea	Maxillopoda	Oithona	Unknown Oithona (Genus)	ASV30145	Eukaryota	Syndiniales	Dino-Group-I	Dino-Group-I-Clade-4	Dino-Group-I-Clade-4_X	Dino-Group-I-Clade-4_X_sp.	-0.102761	Neg	120m	Syndiniales-Arthropoda
ASV26835	Eukaryota	Dinophyceae	Gymnodiniales	Gymnodiniaceae	Gymnodinium	Gymnodinium_sp.	ASV30145	Eukaryota	Syndiniales	Dino-Group-I	Dino-Group-I-Clade-4	Dino-Group-I-Clade-4_X	Dino-Group-I-Clade-4_X_sp.	-0.00243392	Neg	120m	Syndiniales-Dinophyceae
ASV23723	Eukaryota	Dinophyceae	Dinophyceae_X	Dinophyceae_XX	Dinophyceae_XXX	Dinophyceae_XXX_sp.	ASV30597	Eukaryota	Syndiniales	Dino-Group-II	Dino-Group-II-Clade-10-and-11	Dino-Group-II-Clade-10-and-11_X	Dino-Group-II-Clade-10-and-11_X_sp.	0.00491797	Pos	120m	Syndiniales-Dinophyceae
ASV22478	Eukaryota	RAD-B	RAD-B_X	RAD-B_X_Group-IVe	RAD-B_X_Group-IVe_X	RAD-B_X_Group-IVe_X_sp.	ASV30853	Eukaryota	Syndiniales	Dino-Group-I	Dino-Group-I-Clade-1	Dino-Group-I-Clade-1_X	Dino-Group-I-Clade-1_X_sp.	0.0479657	Pos	120m	Syndiniales-RAD-B
ASV26564	Eukaryota	RAD-B	RAD-B_X	Taxopodida	Sticholonche	Sticholonche_sp.	ASV30853	Eukaryota	Syndiniales	Dino-Group-I	Dino-Group-I-Clade-1	Dino-Group-I-Clade-1_X	Dino-Group-I-Clade-1_X_sp.	-0.0406931	Neg	120m	Syndiniales-RAD-B
ASV24497	Eukaryota	Dinophyceae	Prorocentrales	Prorocentraceae	Prorocentrum	Prorocentrum_sp.	ASV31009	Eukaryota	Syndiniales	Dino-Group-I	Dino-Group-I-Clade-3	Dino-Group-I-Clade-3_X	Dino-Group-I-Clade-3_X_sp.	-0.0287509	Neg	120m	Syndiniales-Dinophyceae
ASV7799	Eukaryota	Dinophyceae	Gymnodiniales	Gymnodiniaceae	Gymnodinium	Gymnodinium_sp.	ASV31374	Eukaryota	Syndiniales	Dino-Group-III	Dino-Group-III_X	Dino-Group-III_XX	Dino-Group-III_XX_sp.	-0.0320126	Neg	120m	Syndiniales-Dinophyceae
ASV6266	Eukaryota	Dinophyceae	Prorocentrales	Prorocentraceae	Prorocentrum	Prorocentrum_sp.	ASV31374	Eukaryota	Syndiniales	Dino-Group-III	Dino-Group-III_X	Dino-Group-III_XX	Dino-Group-III_XX_sp.	0.0981674	Pos	120m	Syndiniales-Dinophyceae
ASV9099	Eukaryota	Syndiniales	Dino-Group-I	Dino-Group-I-Clade-1	Dino-Group-I-Clade-1_X	Dino-Group-I-Clade-1_X_sp.	ASV31890	Eukaryota	Dinophyceae	Dinophyceae_X	Dinophyceae_XX	Dinophyceae_XXX	Dinophyceae_XXX_sp.	0.00949749	Pos	120m	Syndiniales-Dinophyceae
ASV9099	Eukaryota	Syndiniales	Dino-Group-I	Dino-Group-I-Clade-1	Dino-Group-I-Clade-1_X	Dino-Group-I-Clade-1_X_sp.	ASV32219	Eukaryota	Polycystinea	Spumellaria	Astrosphaeridae	Cladococcus	Unknown Cladococcus (Genus)	-0.153268	Neg	120m	Syndiniales-Polycystinea
ASV22418	Eukaryota	Syndiniales	Dino-Group-II	Dino-Group-II-Clade-16	Dino-Group-II-Clade-16_X	Dino-Group-II-Clade-16_X_sp.	ASV32585	Eukaryota	RAD-A	RAD-A_X	RAD-A_Xc	RAD-A_Xc_X	RAD-A_Xc_X_sp.	-0.0840605	Neg	120m	Syndiniales-RAD-A
ASV23698	Eukaryota	Syndiniales	Dino-Group-II	Dino-Group-II-Clade-10-and-11	Dino-Group-II-Clade-10-and-11_X	Dino-Group-II-Clade-10-and-11_X_sp.	ASV32585	Eukaryota	RAD-A	RAD-A_X	RAD-A_Xc	RAD-A_Xc_X	RAD-A_Xc_X_sp.	-0.108747	Neg	120m	Syndiniales-RAD-A
ASV5003	Eukaryota	Syndiniales	Dino-Group-II	Dino-Group-II-Clade-10-and-11	Dino-Group-II-Clade-10-and-11_X	Dino-Group-II-Clade-10-and-11_X_sp.	ASV32585	Eukaryota	RAD-A	RAD-A_X	RAD-A_Xc	RAD-A_Xc_X	RAD-A_Xc_X_sp.	-0.0283233	Neg	120m	Syndiniales-RAD-A
ASV29302	Eukaryota	Syndiniales	Dino-Group-I	Dino-Group-I-Clade-4	Dino-Group-I-Clade-4_X	Dino-Group-I-Clade-4_X_sp.	ASV35539	Eukaryota	RAD-B	RAD-B_X	RAD-B_X_Group-II	RAD-B_X_Group-II_X	RAD-B_X_Group-II_X_sp.	-0.0245118	Neg	120m	Syndiniales-RAD-B
ASV23698	Eukaryota	Syndiniales	Dino-Group-II	Dino-Group-II-Clade-10-and-11	Dino-Group-II-Clade-10-and-11_X	Dino-Group-II-Clade-10-and-11_X_sp.	ASV35539	Eukaryota	RAD-B	RAD-B_X	RAD-B_X_Group-II	RAD-B_X_Group-II_X	RAD-B_X_Group-II_X_sp.	-0.0032482	Neg	120m	Syndiniales-RAD-B
ASV9079	Eukaryota	Dinophyceae	Gymnodiniales	Gymnodiniaceae	Gyrodinium	Gyrodinium_dominans	ASV37462	Eukaryota	Syndiniales	Dino-Group-II	Dino-Group-II-Clade-7	Dino-Group-II-Clade-7_X	Dino-Group-II-Clade-7_X_sp.	-0.00589924	Neg	120m	Syndiniales-Dinophyceae
ASV6266	Eukaryota	Dinophyceae	Prorocentrales	Prorocentraceae	Prorocentrum	Prorocentrum_sp.	ASV37462	Eukaryota	Syndiniales	Dino-Group-II	Dino-Group-II-Clade-7	Dino-Group-II-Clade-7_X	Dino-Group-II-Clade-7_X_sp.	-0.0285937	Neg	120m	Syndiniales-Dinophyceae
ASV3061	Eukaryota	Syndiniales	Dino-Group-II	Dino-Group-II-Clade-7	Dino-Group-II-Clade-7_X	Dino-Group-II-Clade-7_X_sp.	ASV39011	Eukaryota	RAD-A	RAD-A_X	RAD-A_Xb	RAD-A_Xb_X	RAD-A_Xb_X_sp.	0.153554	Pos	120m	Syndiniales-RAD-A
ASV29680	Eukaryota	Arthropoda	Crustacea	Maxillopoda	Triconia	Triconia_borealis	ASV39556	Eukaryota	Syndiniales	Dino-Group-II	Dino-Group-II-Clade-7	Dino-Group-II-Clade-7_X	Dino-Group-II-Clade-7_X_sp.	-0.00297211	Neg	120m	Syndiniales-Arthropoda
ASV2025	Eukaryota	RAD-B	RAD-B_X	RAD-B_X_Group-Ib	RAD-B_X_Group-Ib_X	RAD-B_X_Group-Ib_X_sp.	ASV39727	Eukaryota	Syndiniales	Dino-Group-II	Dino-Group-II-Clade-7	Dino-Group-II-Clade-7_X	Dino-Group-II-Clade-7_X_sp.	-0.100369	Neg	120m	Syndiniales-RAD-B
ASV12203	Eukaryota	Acantharea	Acantharea_3	Acantharea_3a	Acantharea_3a_X	Acantharea_3a_X_sp.	ASV39727	Eukaryota	Syndiniales	Dino-Group-II	Dino-Group-II-Clade-7	Dino-Group-II-Clade-7_X	Dino-Group-II-Clade-7_X_sp.	-0.0414401	Neg	120m	Syndiniales-Acantharea
ASV39011	Eukaryota	RAD-A	RAD-A_X	RAD-A_Xb	RAD-A_Xb_X	RAD-A_Xb_X_sp.	ASV39727	Eukaryota	Syndiniales	Dino-Group-II	Dino-Group-II-Clade-7	Dino-Group-II-Clade-7_X	Dino-Group-II-Clade-7_X_sp.	0.121325	Pos	120m	Syndiniales-RAD-A
ASV24651	Eukaryota	Dinophyceae	Gymnodiniales	Gymnodiniaceae	Gyrodinium	Unknown Gyrodinium (Genus)	ASV39871	Eukaryota	Syndiniales	Dino-Group-II	Dino-Group-II-Clade-7	Dino-Group-II-Clade-7_X	Dino-Group-II-Clade-7_X_sp.	-0.0408851	Neg	120m	Syndiniales-Dinophyceae
ASV1526	Eukaryota	RAD-A	RAD-A_X	RAD-A_Xa	RAD-A_Xa_X	RAD-A_Xa_X_sp.	ASV40205	Eukaryota	Syndiniales	Dino-Group-II	Dino-Group-II-Clade-10-and-11	Dino-Group-II-Clade-10-and-11_X	Dino-Group-II-Clade-10-and-11_X_sp.	-0.0326041	Neg	120m	Syndiniales-RAD-A
ASV20354	Eukaryota	Syndiniales	Dino-Group-II	Dino-Group-II-Clade-10-and-11	Dino-Group-II-Clade-10-and-11_X	Dino-Group-II-Clade-10-and-11_X_sp.	ASV40507	Eukaryota	Dinophyceae	Gymnodiniales	Warnowiaceae	Warnowia	Warnowia_sp.	-0.00284059	Neg	120m	Syndiniales-Dinophyceae
ASV996	Eukaryota	Syndiniales	Dino-Group-I	Dino-Group-I-Clade-4	Dino-Group-I-Clade-4_X	Dino-Group-I-Clade-4_X_sp.	ASV40507	Eukaryota	Dinophyceae	Gymnodiniales	Warnowiaceae	Warnowia	Warnowia_sp.	0.0522001	Pos	120m	Syndiniales-Dinophyceae
ASV29236	Eukaryota	Arthropoda	Crustacea	Maxillopoda	Calocalanus	Calocalanus_sp.	ASV41177	Eukaryota	Syndiniales	Dino-Group-II	Dino-Group-II-Clade-22	Dino-Group-II-Clade-22_X	Dino-Group-II-Clade-22_X_sp.	-0.0541428	Neg	120m	Syndiniales-Arthropoda
ASV34842	Eukaryota	Dinophyceae	Gymnodiniales	Unknown Gymnodiniales (Order)	Unknown Gymnodiniales (Order)	Unknown Gymnodiniales (Order)	ASV42819	Eukaryota	Syndiniales	Syndiniales_X	Syndiniales_XX	Syndiniales_XXX	Syndiniales_XXX_sp.	0.0337854	Pos	120m	Syndiniales-Dinophyceae
ASV35581	Eukaryota	Syndiniales	Dino-Group-II	Dino-Group-II-Clade-7	Dino-Group-II-Clade-7_X	Dino-Group-II-Clade-7_X_sp.	ASV43588	Eukaryota	Dinophyceae	Gymnodiniales	Warnowiaceae	Warnowia	Warnowia_sp.	-0.111068	Neg	120m	Syndiniales-Dinophyceae
ASV3061	Eukaryota	Syndiniales	Dino-Group-II	Dino-Group-II-Clade-7	Dino-Group-II-Clade-7_X	Dino-Group-II-Clade-7_X_sp.	ASV44883	Eukaryota	Dinophyceae	Unknown Dinophyceae (Class)	Unknown Dinophyceae (Class)	Unknown Dinophyceae (Class)	Unknown Dinophyceae (Class)	0.0991684	Pos	120m	Syndiniales-Dinophyceae
ASV22418	Eukaryota	Syndiniales	Dino-Group-II	Dino-Group-II-Clade-16	Dino-Group-II-Clade-16_X	Dino-Group-II-Clade-16_X_sp.	ASV44883	Eukaryota	Dinophyceae	Unknown Dinophyceae (Class)	Unknown Dinophyceae (Class)	Unknown Dinophyceae (Class)	Unknown Dinophyceae (Class)	-0.0320079	Neg	120m	Syndiniales-Dinophyceae
ASV6266	Eukaryota	Dinophyceae	Prorocentrales	Prorocentraceae	Prorocentrum	Prorocentrum_sp.	ASV47551	Eukaryota	Syndiniales	Dino-Group-II	Dino-Group-II-Clade-22	Dino-Group-II-Clade-22_X	Dino-Group-II-Clade-22_X_sp.	0.0564463	Pos	120m	Syndiniales-Dinophyceae
ASV32585	Eukaryota	RAD-A	RAD-A_X	RAD-A_Xc	RAD-A_Xc_X	RAD-A_Xc_X_sp.	ASV47551	Eukaryota	Syndiniales	Dino-Group-II	Dino-Group-II-Clade-22	Dino-Group-II-Clade-22_X	Dino-Group-II-Clade-22_X_sp.	-0.00217859	Neg	120m	Syndiniales-RAD-A
ASV22006	Eukaryota	RAD-A	RAD-A_X	RAD-A_Xg	RAD-A_Xg_X	RAD-A_Xg_X_sp.	ASV47551	Eukaryota	Syndiniales	Dino-Group-II	Dino-Group-II-Clade-22	Dino-Group-II-Clade-22_X	Dino-Group-II-Clade-22_X_sp.	-0.0380321	Neg	120m	Syndiniales-RAD-A
ASV35581	Eukaryota	Syndiniales	Dino-Group-II	Dino-Group-II-Clade-7	Dino-Group-II-Clade-7_X	Dino-Group-II-Clade-7_X_sp.	ASV48739	Eukaryota	Dinophyceae	Prorocentrales	Prorocentraceae	Prorocentrum	Prorocentrum_sp.	0.057714	Pos	120m	Syndiniales-Dinophyceae
ASV39556	Eukaryota	Syndiniales	Dino-Group-II	Dino-Group-II-Clade-7	Dino-Group-II-Clade-7_X	Dino-Group-II-Clade-7_X_sp.	ASV48739	Eukaryota	Dinophyceae	Prorocentrales	Prorocentraceae	Prorocentrum	Prorocentrum_sp.	0.0701147	Pos	120m	Syndiniales-Dinophyceae
ASV3603	Eukaryota	Syndiniales	Dino-Group-II	Dino-Group-II-Clade-6	Dino-Group-II-Clade-6_X	Dino-Group-II-Clade-6_X_sp.	ASV10723	Eukaryota	Dinophyceae	Unknown Dinophyceae (Class)	Unknown Dinophyceae (Class)	Unknown Dinophyceae (Class)	Unknown Dinophyceae (Class)	-0.0265239	Neg	160m	Syndiniales-Dinophyceae
ASV794	Eukaryota	Syndiniales	Dino-Group-II	Dino-Group-II-Clade-6	Dino-Group-II-Clade-6_X	Dino-Group-II-Clade-6_X_sp.	ASV13009	Eukaryota	Polycystinea	Spumellaria	Astrosphaeridae	Cladococcus	Unknown Cladococcus (Genus)	0.0642328	Pos	160m	Syndiniales-Polycystinea
ASV10723	Eukaryota	Dinophyceae	Unknown Dinophyceae (Class)	Unknown Dinophyceae (Class)	Unknown Dinophyceae (Class)	Unknown Dinophyceae (Class)	ASV13410	Eukaryota	Syndiniales	Dino-Group-II	Dino-Group-II-Clade-6	Dino-Group-II-Clade-6_X	Dino-Group-II-Clade-6_X_sp.	-0.0399993	Neg	160m	Syndiniales-Dinophyceae
ASV794	Eukaryota	Syndiniales	Dino-Group-II	Dino-Group-II-Clade-6	Dino-Group-II-Clade-6_X	Dino-Group-II-Clade-6_X_sp.	ASV13446	Eukaryota	Polycystinea	Spumellaria	Astrosphaeridae	Heliosphaera	Heliosphaera_sp.	0.276273	Pos	160m	Syndiniales-Polycystinea
ASV794	Eukaryota	Syndiniales	Dino-Group-II	Dino-Group-II-Clade-6	Dino-Group-II-Clade-6_X	Dino-Group-II-Clade-6_X_sp.	ASV14497	Eukaryota	RAD-B	RAD-B_X	Taxopodida	Sticholonche	Sticholonche_sp.	-0.0530363	Neg	160m	Syndiniales-RAD-B
ASV3438	Eukaryota	Syndiniales	Dino-Group-II	Dino-Group-II-Clade-10-and-11	Dino-Group-II-Clade-10-and-11_X	Dino-Group-II-Clade-10-and-11_X_sp.	ASV14497	Eukaryota	RAD-B	RAD-B_X	Taxopodida	Sticholonche	Sticholonche_sp.	0.0617824	Pos	160m	Syndiniales-RAD-B
ASV5645	Eukaryota	Syndiniales	Dino-Group-I	Dino-Group-I-Clade-7	Dino-Group-I-Clade-7_X	Dino-Group-I-Clade-7_X_sp.	ASV17172	Eukaryota	Polycystinea	Spumellaria	Liosphaeroidea_X	Liosphaeroidea_XX	Liosphaeroidea_XX_sp.	-0.0354824	Neg	160m	Syndiniales-Polycystinea
ASV3061	Eukaryota	Syndiniales	Dino-Group-II	Dino-Group-II-Clade-7	Dino-Group-II-Clade-7_X	Dino-Group-II-Clade-7_X_sp.	ASV21531	Eukaryota	RAD-B	RAD-B_X	Taxopodida	Sticholonche	Sticholonche_sp.	-0.150196	Neg	160m	Syndiniales-RAD-B
ASV22006	Eukaryota	RAD-A	RAD-A_X	RAD-A_Xg	RAD-A_Xg_X	RAD-A_Xg_X_sp.	ASV23087	Eukaryota	Syndiniales	Dino-Group-II	Dino-Group-II-Clade-10-and-11	Dino-Group-II-Clade-10-and-11_X	Dino-Group-II-Clade-10-and-11_X_sp.	-0.0215189	Neg	160m	Syndiniales-RAD-A
ASV21531	Eukaryota	RAD-B	RAD-B_X	Taxopodida	Sticholonche	Sticholonche_sp.	ASV24160	Eukaryota	Syndiniales	Dino-Group-II	Dino-Group-II-Clade-20	Dino-Group-II-Clade-20_X	Dino-Group-II-Clade-20_X_sp.	0.0512116	Pos	160m	Syndiniales-RAD-B
ASV794	Eukaryota	Syndiniales	Dino-Group-II	Dino-Group-II-Clade-6	Dino-Group-II-Clade-6_X	Dino-Group-II-Clade-6_X_sp.	ASV24407	Eukaryota	RAD-B	RAD-B_X	RAD-B_X_Group-III	RAD-B_X_Group-III_X	RAD-B_X_Group-III_X_sp.	0.122788	Pos	160m	Syndiniales-RAD-B
ASV24650	Eukaryota	Syndiniales	Dino-Group-II	Dino-Group-II-Clade-24	Dino-Group-II-Clade-24_X	Dino-Group-II-Clade-24_X_sp.	ASV26564	Eukaryota	RAD-B	RAD-B_X	Taxopodida	Sticholonche	Sticholonche_sp.	0.00758115	Pos	160m	Syndiniales-RAD-B
ASV8483	Eukaryota	Arthropoda	Crustacea	Maxillopoda	Calocalanus	Calocalanus_minutus	ASV26794	Eukaryota	Syndiniales	Dino-Group-I	Dino-Group-I-Clade-1	Dino-Group-I-Clade-1_X	Dino-Group-I-Clade-1_X_sp.	0.000479989	Pos	160m	Syndiniales-Arthropoda
ASV22006	Eukaryota	RAD-A	RAD-A_X	RAD-A_Xg	RAD-A_Xg_X	RAD-A_Xg_X_sp.	ASV26794	Eukaryota	Syndiniales	Dino-Group-I	Dino-Group-I-Clade-1	Dino-Group-I-Clade-1_X	Dino-Group-I-Clade-1_X_sp.	0.191956	Pos	160m	Syndiniales-RAD-A
ASV1829	Eukaryota	Syndiniales	Dino-Group-II	Dino-Group-II-Clade-7	Dino-Group-II-Clade-7_X	Dino-Group-II-Clade-7_X_sp.	ASV27610	Eukaryota	RAD-B	RAD-B_X	RAD-B_X_Group-Ie	RAD-B_X_Group-Ie_X	RAD-B_X_Group-Ie_X_sp.	0.229159	Pos	160m	Syndiniales-RAD-B
ASV26020	Eukaryota	Syndiniales	Dino-Group-I	Dino-Group-I-Clade-2	Dino-Group-I-Clade-2_X	Dino-Group-I-Clade-2_X_sp.	ASV27610	Eukaryota	RAD-B	RAD-B_X	RAD-B_X_Group-Ie	RAD-B_X_Group-Ie_X	RAD-B_X_Group-Ie_X_sp.	0.15542	Pos	160m	Syndiniales-RAD-B
ASV14030	Eukaryota	Syndiniales	Dino-Group-II	Dino-Group-II-Clade-1	Dino-Group-II-Clade-1_X	Dino-Group-II-Clade-1_X_sp.	ASV27610	Eukaryota	RAD-B	RAD-B_X	RAD-B_X_Group-Ie	RAD-B_X_Group-Ie_X	RAD-B_X_Group-Ie_X_sp.	0.173836	Pos	160m	Syndiniales-RAD-B
ASV22006	Eukaryota	RAD-A	RAD-A_X	RAD-A_Xg	RAD-A_Xg_X	RAD-A_Xg_X_sp.	ASV28180	Eukaryota	Syndiniales	Dino-Group-II	Dino-Group-II-Clade-6	Dino-Group-II-Clade-6_X	Dino-Group-II-Clade-6_X_sp.	-0.00399534	Neg	160m	Syndiniales-RAD-A
ASV17289	Eukaryota	RAD-A	RAD-A_X	RAD-A_Xb	RAD-A_Xb_X	RAD-A_Xb_X_sp.	ASV29032	Eukaryota	Syndiniales	Dino-Group-II	Dino-Group-II-Clade-6	Dino-Group-II-Clade-6_X	Dino-Group-II-Clade-6_X_sp.	-0.0297637	Neg	160m	Syndiniales-RAD-A
ASV6391	Eukaryota	Acantharea	Acantharea_1	Acantharea_1_X	Acantharea_1_XX	Acantharea_1_XX_sp.	ASV29644	Eukaryota	Syndiniales	Dino-Group-II	Dino-Group-II-Clade-10-and-11	Dino-Group-II-Clade-10-and-11_X	Dino-Group-II-Clade-10-and-11_X_sp.	-0.0102037	Neg	160m	Syndiniales-Acantharea
ASV23087	Eukaryota	Syndiniales	Dino-Group-II	Dino-Group-II-Clade-10-and-11	Dino-Group-II-Clade-10-and-11_X	Dino-Group-II-Clade-10-and-11_X_sp.	ASV30058	Eukaryota	RAD-B	RAD-B_X	RAD-B_X_Group-IV_X	RAD-B_X_Group-IV_XX	RAD-B_X_Group-IV_XX_sp.	0.00648945	Pos	160m	Syndiniales-RAD-B
ASV7799	Eukaryota	Dinophyceae	Gymnodiniales	Gymnodiniaceae	Gymnodinium	Gymnodinium_sp.	ASV30145	Eukaryota	Syndiniales	Dino-Group-I	Dino-Group-I-Clade-4	Dino-Group-I-Clade-4_X	Dino-Group-I-Clade-4_X_sp.	0.0293278	Pos	160m	Syndiniales-Dinophyceae
ASV5706	Eukaryota	Polycystinea	Spumellaria	Astrosphaeridae	Cladococcus	Cladococcus_scoparius	ASV30145	Eukaryota	Syndiniales	Dino-Group-I	Dino-Group-I-Clade-4	Dino-Group-I-Clade-4_X	Dino-Group-I-Clade-4_X_sp.	-0.0367606	Neg	160m	Syndiniales-Polycystinea
ASV26564	Eukaryota	RAD-B	RAD-B_X	Taxopodida	Sticholonche	Sticholonche_sp.	ASV30853	Eukaryota	Syndiniales	Dino-Group-I	Dino-Group-I-Clade-1	Dino-Group-I-Clade-1_X	Dino-Group-I-Clade-1_X_sp.	-0.0213277	Neg	160m	Syndiniales-RAD-B
ASV1526	Eukaryota	RAD-A	RAD-A_X	RAD-A_Xa	RAD-A_Xa_X	RAD-A_Xa_X_sp.	ASV31009	Eukaryota	Syndiniales	Dino-Group-I	Dino-Group-I-Clade-3	Dino-Group-I-Clade-3_X	Dino-Group-I-Clade-3_X_sp.	0.0585612	Pos	160m	Syndiniales-RAD-A
ASV30058	Eukaryota	RAD-B	RAD-B_X	RAD-B_X_Group-IV_X	RAD-B_X_Group-IV_XX	RAD-B_X_Group-IV_XX_sp.	ASV31009	Eukaryota	Syndiniales	Dino-Group-I	Dino-Group-I-Clade-3	Dino-Group-I-Clade-3_X	Dino-Group-I-Clade-3_X_sp.	-0.0640034	Neg	160m	Syndiniales-RAD-B
ASV6391	Eukaryota	Acantharea	Acantharea_1	Acantharea_1_X	Acantharea_1_XX	Acantharea_1_XX_sp.	ASV31887	Eukaryota	Syndiniales	Dino-Group-IV	Dino-Group-IV-Hematodinium-Group	Hematodinium	Hematodinium_sp.	0.220654	Pos	160m	Syndiniales-Acantharea
ASV22006	Eukaryota	RAD-A	RAD-A_X	RAD-A_Xg	RAD-A_Xg_X	RAD-A_Xg_X_sp.	ASV31887	Eukaryota	Syndiniales	Dino-Group-IV	Dino-Group-IV-Hematodinium-Group	Hematodinium	Hematodinium_sp.	-0.334516	Neg	160m	Syndiniales-RAD-A
ASV13446	Eukaryota	Polycystinea	Spumellaria	Astrosphaeridae	Heliosphaera	Heliosphaera_sp.	ASV31887	Eukaryota	Syndiniales	Dino-Group-IV	Dino-Group-IV-Hematodinium-Group	Hematodinium	Hematodinium_sp.	0.115203	Pos	160m	Syndiniales-Polycystinea
ASV24407	Eukaryota	RAD-B	RAD-B_X	RAD-B_X_Group-III	RAD-B_X_Group-III_X	RAD-B_X_Group-III_X_sp.	ASV31887	Eukaryota	Syndiniales	Dino-Group-IV	Dino-Group-IV-Hematodinium-Group	Hematodinium	Hematodinium_sp.	0.220593	Pos	160m	Syndiniales-RAD-B
ASV1122	Eukaryota	Syndiniales	Dino-Group-I	Dino-Group-I-Clade-7	Dino-Group-I-Clade-7_X	Dino-Group-I-Clade-7_X_sp.	ASV32140	Eukaryota	Arthropoda	Crustacea	Maxillopoda	Sapphirina	Sapphirina_sp.	-0.119569	Neg	160m	Syndiniales-Arthropoda
ASV23087	Eukaryota	Syndiniales	Dino-Group-II	Dino-Group-II-Clade-10-and-11	Dino-Group-II-Clade-10-and-11_X	Dino-Group-II-Clade-10-and-11_X_sp.	ASV32140	Eukaryota	Arthropoda	Crustacea	Maxillopoda	Sapphirina	Sapphirina_sp.	-0.00835737	Neg	160m	Syndiniales-Arthropoda
ASV3061	Eukaryota	Syndiniales	Dino-Group-II	Dino-Group-II-Clade-7	Dino-Group-II-Clade-7_X	Dino-Group-II-Clade-7_X_sp.	ASV32140	Eukaryota	Arthropoda	Crustacea	Maxillopoda	Sapphirina	Sapphirina_sp.	-0.0421394	Neg	160m	Syndiniales-Arthropoda
ASV32585	Eukaryota	RAD-A	RAD-A_X	RAD-A_Xc	RAD-A_Xc_X	RAD-A_Xc_X_sp.	ASV34667	Eukaryota	Syndiniales	Dino-Group-II	Unknown Dino-Group-II (Order)	Unknown Dino-Group-II (Order)	Unknown Dino-Group-II (Order)	-0.0351587	Neg	160m	Syndiniales-RAD-A
ASV3504	Eukaryota	Dinophyceae	Prorocentrales	Prorocentraceae	Prorocentrum	Prorocentrum_sp.	ASV34667	Eukaryota	Syndiniales	Dino-Group-II	Unknown Dino-Group-II (Order)	Unknown Dino-Group-II (Order)	Unknown Dino-Group-II (Order)	0.0271424	Pos	160m	Syndiniales-Dinophyceae
ASV23087	Eukaryota	Syndiniales	Dino-Group-II	Dino-Group-II-Clade-10-and-11	Dino-Group-II-Clade-10-and-11_X	Dino-Group-II-Clade-10-and-11_X_sp.	ASV35539	Eukaryota	RAD-B	RAD-B_X	RAD-B_X_Group-II	RAD-B_X_Group-II_X	RAD-B_X_Group-II_X_sp.	-0.0321994	Neg	160m	Syndiniales-RAD-B
ASV24650	Eukaryota	Syndiniales	Dino-Group-II	Dino-Group-II-Clade-24	Dino-Group-II-Clade-24_X	Dino-Group-II-Clade-24_X_sp.	ASV35539	Eukaryota	RAD-B	RAD-B_X	RAD-B_X_Group-II	RAD-B_X_Group-II_X	RAD-B_X_Group-II_X_sp.	-0.117346	Neg	160m	Syndiniales-RAD-B
ASV6229	Eukaryota	RAD-B	RAD-B_X	RAD-B_X_Group-IVe	RAD-B_X_Group-IVe_X	RAD-B_X_Group-IVe_X_sp.	ASV38333	Eukaryota	Syndiniales	Dino-Group-I	Dino-Group-I-Clade-2	Dino-Group-I-Clade-2_X	Dino-Group-I-Clade-2_X_sp.	0.136356	Pos	160m	Syndiniales-RAD-B
ASV26017	Eukaryota	Polycystinea	Spumellaria	Astrosphaeridae	Cladococcus	Unknown Cladococcus (Genus)	ASV39119	Eukaryota	Syndiniales	Dino-Group-I	Dino-Group-I-Clade-2	Dino-Group-I-Clade-2_X	Dino-Group-I-Clade-2_X_sp.	0.0130697	Pos	160m	Syndiniales-Polycystinea
ASV13446	Eukaryota	Polycystinea	Spumellaria	Astrosphaeridae	Heliosphaera	Heliosphaera_sp.	ASV39727	Eukaryota	Syndiniales	Dino-Group-II	Dino-Group-II-Clade-7	Dino-Group-II-Clade-7_X	Dino-Group-II-Clade-7_X_sp.	-0.0401298	Neg	160m	Syndiniales-Polycystinea
ASV24407	Eukaryota	RAD-B	RAD-B_X	RAD-B_X_Group-III	RAD-B_X_Group-III_X	RAD-B_X_Group-III_X_sp.	ASV39727	Eukaryota	Syndiniales	Dino-Group-II	Dino-Group-II-Clade-7	Dino-Group-II-Clade-7_X	Dino-Group-II-Clade-7_X_sp.	-0.0454135	Neg	160m	Syndiniales-RAD-B
ASV21531	Eukaryota	RAD-B	RAD-B_X	Taxopodida	Sticholonche	Sticholonche_sp.	ASV39727	Eukaryota	Syndiniales	Dino-Group-II	Dino-Group-II-Clade-7	Dino-Group-II-Clade-7_X	Dino-Group-II-Clade-7_X_sp.	-0.0199435	Neg	160m	Syndiniales-RAD-B
ASV18864	Eukaryota	RAD-B	RAD-B_X	RAD-B_X_Group-II	RAD-B_X_Group-II_X	RAD-B_X_Group-II_X_sp.	ASV39871	Eukaryota	Syndiniales	Dino-Group-II	Dino-Group-II-Clade-7	Dino-Group-II-Clade-7_X	Dino-Group-II-Clade-7_X_sp.	0.167394	Pos	160m	Syndiniales-RAD-B
ASV13446	Eukaryota	Polycystinea	Spumellaria	Astrosphaeridae	Heliosphaera	Heliosphaera_sp.	ASV40205	Eukaryota	Syndiniales	Dino-Group-II	Dino-Group-II-Clade-10-and-11	Dino-Group-II-Clade-10-and-11_X	Dino-Group-II-Clade-10-and-11_X_sp.	-0.00532515	Neg	160m	Syndiniales-Polycystinea
ASV17172	Eukaryota	Polycystinea	Spumellaria	Liosphaeroidea_X	Liosphaeroidea_XX	Liosphaeroidea_XX_sp.	ASV40205	Eukaryota	Syndiniales	Dino-Group-II	Dino-Group-II-Clade-10-and-11	Dino-Group-II-Clade-10-and-11_X	Dino-Group-II-Clade-10-and-11_X_sp.	-0.0844588	Neg	160m	Syndiniales-Polycystinea
ASV15974	Eukaryota	Dinophyceae	Prorocentrales	Prorocentraceae	Prorocentrum	Prorocentrum_sp.	ASV40205	Eukaryota	Syndiniales	Dino-Group-II	Dino-Group-II-Clade-10-and-11	Dino-Group-II-Clade-10-and-11_X	Dino-Group-II-Clade-10-and-11_X_sp.	0.0274412	Pos	160m	Syndiniales-Dinophyceae
ASV29293	Eukaryota	Dinophyceae	Unknown Dinophyceae (Class)	Unknown Dinophyceae (Class)	Unknown Dinophyceae (Class)	Unknown Dinophyceae (Class)	ASV40205	Eukaryota	Syndiniales	Dino-Group-II	Dino-Group-II-Clade-10-and-11	Dino-Group-II-Clade-10-and-11_X	Dino-Group-II-Clade-10-and-11_X_sp.	0.253299	Pos	160m	Syndiniales-Dinophyceae
ASV24160	Eukaryota	Syndiniales	Dino-Group-II	Dino-Group-II-Clade-20	Dino-Group-II-Clade-20_X	Dino-Group-II-Clade-20_X_sp.	ASV40510	Eukaryota	RAD-B	RAD-B_X	RAD-B_X_Group-II	RAD-B_X_Group-II_X	RAD-B_X_Group-II_X_sp.	0.0148522	Pos	160m	Syndiniales-RAD-B
ASV14030	Eukaryota	Syndiniales	Dino-Group-II	Dino-Group-II-Clade-1	Dino-Group-II-Clade-1_X	Dino-Group-II-Clade-1_X_sp.	ASV40510	Eukaryota	RAD-B	RAD-B_X	RAD-B_X_Group-II	RAD-B_X_Group-II_X	RAD-B_X_Group-II_X_sp.	0.0299104	Pos	160m	Syndiniales-RAD-B
ASV9865	Eukaryota	Syndiniales	Dino-Group-II	Dino-Group-II-Clade-7	Dino-Group-II-Clade-7_X	Dino-Group-II-Clade-7_X_sp.	ASV41283	Eukaryota	Dinophyceae	Unknown Dinophyceae (Class)	Unknown Dinophyceae (Class)	Unknown Dinophyceae (Class)	Unknown Dinophyceae (Class)	-0.0433604	Neg	160m	Syndiniales-Dinophyceae
ASV13446	Eukaryota	Polycystinea	Spumellaria	Astrosphaeridae	Heliosphaera	Heliosphaera_sp.	ASV43419	Eukaryota	Syndiniales	Dino-Group-II	Dino-Group-II-Clade-7	Dino-Group-II-Clade-7_X	Dino-Group-II-Clade-7_X_sp.	0.00840523	Pos	160m	Syndiniales-Polycystinea
ASV28778	Eukaryota	Syndiniales	Dino-Group-I	Dino-Group-I-Clade-5	Dino-Group-I-Clade-5_X	Dino-Group-I-Clade-5_X_sp.	ASV43987	Eukaryota	Arthropoda	Crustacea	Maxillopoda	Calocalanus	Calocalanus_sp.	-0.0284666	Neg	160m	Syndiniales-Arthropoda
ASV29032	Eukaryota	Syndiniales	Dino-Group-II	Dino-Group-II-Clade-6	Dino-Group-II-Clade-6_X	Dino-Group-II-Clade-6_X_sp.	ASV43987	Eukaryota	Arthropoda	Crustacea	Maxillopoda	Calocalanus	Calocalanus_sp.	-0.133509	Neg	160m	Syndiniales-Arthropoda
ASV24222	Eukaryota	Syndiniales	Dino-Group-I	Dino-Group-I-Clade-1	Dino-Group-I-Clade-1_X	Dino-Group-I-Clade-1_X_sp.	ASV47914	Eukaryota	RAD-B	RAD-B_X	RAD-B_X_Group-IV_X	RAD-B_X_Group-IV_XX	RAD-B_X_Group-IV_XX_sp.	-0.00185543	Neg	160m	Syndiniales-RAD-B
ASV26794	Eukaryota	Syndiniales	Dino-Group-I	Dino-Group-I-Clade-1	Dino-Group-I-Clade-1_X	Dino-Group-I-Clade-1_X_sp.	ASV48373	Eukaryota	Dinophyceae	Gymnodiniales	Gymnodiniaceae	Gyrodinium	Unknown Gyrodinium (Genus)	0.0252632	Pos	160m	Syndiniales-Dinophyceae
ASV30853	Eukaryota	Syndiniales	Dino-Group-I	Dino-Group-I-Clade-1	Dino-Group-I-Clade-1_X	Dino-Group-I-Clade-1_X_sp.	ASV48373	Eukaryota	Dinophyceae	Gymnodiniales	Gymnodiniaceae	Gyrodinium	Unknown Gyrodinium (Genus)	0.0359969	Pos	160m	Syndiniales-Dinophyceae
ASV3438	Eukaryota	Syndiniales	Dino-Group-II	Dino-Group-II-Clade-10-and-11	Dino-Group-II-Clade-10-and-11_X	Dino-Group-II-Clade-10-and-11_X_sp.	ASV6016	Eukaryota	Arthropoda	Crustacea	Maxillopoda	Triconia	Triconia_borealis	-0.00134816	Neg	160m	Syndiniales-Arthropoda
ASV5645	Eukaryota	Syndiniales	Dino-Group-I	Dino-Group-I-Clade-7	Dino-Group-I-Clade-7_X	Dino-Group-I-Clade-7_X_sp.	ASV6229	Eukaryota	RAD-B	RAD-B_X	RAD-B_X_Group-IVe	RAD-B_X_Group-IVe_X	RAD-B_X_Group-IVe_X_sp.	0.0486383	Pos	160m	Syndiniales-RAD-B
ASV7799	Eukaryota	Dinophyceae	Gymnodiniales	Gymnodiniaceae	Gymnodinium	Gymnodinium_sp.	ASV9865	Eukaryota	Syndiniales	Dino-Group-II	Dino-Group-II-Clade-7	Dino-Group-II-Clade-7_X	Dino-Group-II-Clade-7_X_sp.	-0.0164684	Neg	160m	Syndiniales-Dinophyceae
ASV9865	Eukaryota	Syndiniales	Dino-Group-II	Dino-Group-II-Clade-7	Dino-Group-II-Clade-7_X	Dino-Group-II-Clade-7_X_sp.	ASV12558	Eukaryota	Polycystinea	Spumellaria	Liosphaeroidea_X	Liosphaeroidea_XX	Liosphaeroidea_XX_sp.	-0.0346866	Neg	200m	Syndiniales-Polycystinea
ASV11278	Eukaryota	Syndiniales	Dino-Group-II	Dino-Group-II-Clade-4	Dino-Group-II-Clade-4_X	Dino-Group-II-Clade-4_X_sp.	ASV12558	Eukaryota	Polycystinea	Spumellaria	Liosphaeroidea_X	Liosphaeroidea_XX	Liosphaeroidea_XX_sp.	-0.089288	Neg	200m	Syndiniales-Polycystinea
ASV794	Eukaryota	Syndiniales	Dino-Group-II	Dino-Group-II-Clade-6	Dino-Group-II-Clade-6_X	Dino-Group-II-Clade-6_X_sp.	ASV13446	Eukaryota	Polycystinea	Spumellaria	Astrosphaeridae	Heliosphaera	Heliosphaera_sp.	0.0202927	Pos	200m	Syndiniales-Polycystinea
ASV2889	Eukaryota	Syndiniales	Dino-Group-I	Dino-Group-I-Clade-1	Dino-Group-I-Clade-1_X	Dino-Group-I-Clade-1_X_sp.	ASV13915	Eukaryota	Arthropoda	Crustacea	Maxillopoda	Calocalanus	Calocalanus_minutus	0.127398	Pos	200m	Syndiniales-Arthropoda
ASV3438	Eukaryota	Syndiniales	Dino-Group-II	Dino-Group-II-Clade-10-and-11	Dino-Group-II-Clade-10-and-11_X	Dino-Group-II-Clade-10-and-11_X_sp.	ASV15245	Eukaryota	Acantharea	Acantharea_A	Acantharea_A_X	Acanthoplegma	Acanthoplegma_sp.	-0.0162152	Neg	200m	Syndiniales-Acantharea
ASV13142	Eukaryota	Polycystinea	Spumellaria	Astrosphaeridae	Heliosphaera	Heliosphaera_sp.	ASV17093	Eukaryota	Syndiniales	Dino-Group-II	Dino-Group-II-Clade-6	Dino-Group-II-Clade-6_X	Dino-Group-II-Clade-6_X_sp.	0.242265	Pos	200m	Syndiniales-Polycystinea
ASV10977	Eukaryota	RAD-A	RAD-A_X	RAD-A_Xc	RAD-A_Xc_X	RAD-A_Xc_X_sp.	ASV17882	Eukaryota	Syndiniales	Dino-Group-II	Dino-Group-II-Clade-9	Dino-Group-II-Clade-9_X	Dino-Group-II-Clade-9_X_sp.	-0.00657414	Neg	200m	Syndiniales-RAD-A
ASV6229	Eukaryota	RAD-B	RAD-B_X	RAD-B_X_Group-IVe	RAD-B_X_Group-IVe_X	RAD-B_X_Group-IVe_X_sp.	ASV17935	Eukaryota	Syndiniales	Dino-Group-I	Dino-Group-I-Clade-2	Dino-Group-I-Clade-2_X	Dino-Group-I-Clade-2_X_sp.	0.0953607	Pos	200m	Syndiniales-RAD-B
ASV3061	Eukaryota	Syndiniales	Dino-Group-II	Dino-Group-II-Clade-7	Dino-Group-II-Clade-7_X	Dino-Group-II-Clade-7_X_sp.	ASV20620	Eukaryota	RAD-A	RAD-A_X	RAD-A_Xc	RAD-A_Xc_X	RAD-A_Xc_X_sp.	0.0668856	Pos	200m	Syndiniales-RAD-A
ASV794	Eukaryota	Syndiniales	Dino-Group-II	Dino-Group-II-Clade-6	Dino-Group-II-Clade-6_X	Dino-Group-II-Clade-6_X_sp.	ASV21531	Eukaryota	RAD-B	RAD-B_X	Taxopodida	Sticholonche	Sticholonche_sp.	-0.0722089	Neg	200m	Syndiniales-RAD-B
ASV17093	Eukaryota	Syndiniales	Dino-Group-II	Dino-Group-II-Clade-6	Dino-Group-II-Clade-6_X	Dino-Group-II-Clade-6_X_sp.	ASV21531	Eukaryota	RAD-B	RAD-B_X	Taxopodida	Sticholonche	Sticholonche_sp.	-0.00839918	Neg	200m	Syndiniales-RAD-B
ASV1526	Eukaryota	RAD-A	RAD-A_X	RAD-A_Xa	RAD-A_Xa_X	RAD-A_Xa_X_sp.	ASV23087	Eukaryota	Syndiniales	Dino-Group-II	Dino-Group-II-Clade-10-and-11	Dino-Group-II-Clade-10-and-11_X	Dino-Group-II-Clade-10-and-11_X_sp.	-0.183838	Neg	200m	Syndiniales-RAD-A
ASV7799	Eukaryota	Dinophyceae	Gymnodiniales	Gymnodiniaceae	Gymnodinium	Gymnodinium_sp.	ASV24222	Eukaryota	Syndiniales	Dino-Group-I	Dino-Group-I-Clade-1	Dino-Group-I-Clade-1_X	Dino-Group-I-Clade-1_X_sp.	0.0370028	Pos	200m	Syndiniales-Dinophyceae
ASV24407	Eukaryota	RAD-B	RAD-B_X	RAD-B_X_Group-III	RAD-B_X_Group-III_X	RAD-B_X_Group-III_X_sp.	ASV24650	Eukaryota	Syndiniales	Dino-Group-II	Dino-Group-II-Clade-24	Dino-Group-II-Clade-24_X	Dino-Group-II-Clade-24_X_sp.	0.0317855	Pos	200m	Syndiniales-RAD-B
ASV18864	Eukaryota	RAD-B	RAD-B_X	RAD-B_X_Group-II	RAD-B_X_Group-II_X	RAD-B_X_Group-II_X_sp.	ASV24650	Eukaryota	Syndiniales	Dino-Group-II	Dino-Group-II-Clade-24	Dino-Group-II-Clade-24_X	Dino-Group-II-Clade-24_X_sp.	0.0196482	Pos	200m	Syndiniales-RAD-B
ASV8388	Eukaryota	Syndiniales	Dino-Group-I	Dino-Group-I-Clade-1	Dino-Group-I-Clade-1_X	Dino-Group-I-Clade-1_X_sp.	ASV25229	Eukaryota	Polycystinea	Nassellaria	Nassellaria_2	Nassellaria_2_X	Nassellaria_2_X_sp.	0.0158992	Pos	200m	Syndiniales-Polycystinea
ASV794	Eukaryota	Syndiniales	Dino-Group-II	Dino-Group-II-Clade-6	Dino-Group-II-Clade-6_X	Dino-Group-II-Clade-6_X_sp.	ASV25229	Eukaryota	Polycystinea	Nassellaria	Nassellaria_2	Nassellaria_2_X	Nassellaria_2_X_sp.	0.0248774	Pos	200m	Syndiniales-Polycystinea
ASV17093	Eukaryota	Syndiniales	Dino-Group-II	Dino-Group-II-Clade-6	Dino-Group-II-Clade-6_X	Dino-Group-II-Clade-6_X_sp.	ASV26382	Eukaryota	RAD-A	RAD-A_X	RAD-A_Xb	RAD-A_Xb_X	RAD-A_Xb_X_sp.	0.129737	Pos	200m	Syndiniales-RAD-A
ASV14030	Eukaryota	Syndiniales	Dino-Group-II	Dino-Group-II-Clade-1	Dino-Group-II-Clade-1_X	Dino-Group-II-Clade-1_X_sp.	ASV26382	Eukaryota	RAD-A	RAD-A_X	RAD-A_Xb	RAD-A_Xb_X	RAD-A_Xb_X_sp.	-0.0435792	Neg	200m	Syndiniales-RAD-A
ASV13446	Eukaryota	Polycystinea	Spumellaria	Astrosphaeridae	Heliosphaera	Heliosphaera_sp.	ASV26794	Eukaryota	Syndiniales	Dino-Group-I	Dino-Group-I-Clade-1	Dino-Group-I-Clade-1_X	Dino-Group-I-Clade-1_X_sp.	-0.107452	Neg	200m	Syndiniales-Polycystinea
ASV26382	Eukaryota	RAD-A	RAD-A_X	RAD-A_Xb	RAD-A_Xb_X	RAD-A_Xb_X_sp.	ASV26794	Eukaryota	Syndiniales	Dino-Group-I	Dino-Group-I-Clade-1	Dino-Group-I-Clade-1_X	Dino-Group-I-Clade-1_X_sp.	-0.073616	Neg	200m	Syndiniales-RAD-A
ASV20879	Eukaryota	Polycystinea	Spumellaria	Astrosphaeridae	Unknown Astrosphaeridae (Family)	Unknown Astrosphaeridae (Family)	ASV27347	Eukaryota	Syndiniales	Dino-Group-I	Dino-Group-I-Clade-2	Dino-Group-I-Clade-2_X	Dino-Group-I-Clade-2_X_sp.	0.0910015	Pos	200m	Syndiniales-Polycystinea
ASV26020	Eukaryota	Syndiniales	Dino-Group-I	Dino-Group-I-Clade-2	Dino-Group-I-Clade-2_X	Dino-Group-I-Clade-2_X_sp.	ASV27913	Eukaryota	Acantharea	Acantharea_B	Acantharea_B1	Acanthochiasma	Acanthochiasma_sp.	0.0165348	Pos	200m	Syndiniales-Acantharea
ASV17093	Eukaryota	Syndiniales	Dino-Group-II	Dino-Group-II-Clade-6	Dino-Group-II-Clade-6_X	Dino-Group-II-Clade-6_X_sp.	ASV29105	Eukaryota	Dinophyceae	Unknown Dinophyceae (Class)	Unknown Dinophyceae (Class)	Unknown Dinophyceae (Class)	Unknown Dinophyceae (Class)	-0.080869	Neg	200m	Syndiniales-Dinophyceae
ASV17093	Eukaryota	Syndiniales	Dino-Group-II	Dino-Group-II-Clade-6	Dino-Group-II-Clade-6_X	Dino-Group-II-Clade-6_X_sp.	ASV29463	Eukaryota	Polycystinea	Spumellaria	Astrosphaeridae	Heliosphaera	Heliosphaera_sp.	0.193352	Pos	200m	Syndiniales-Polycystinea
ASV7799	Eukaryota	Dinophyceae	Gymnodiniales	Gymnodiniaceae	Gymnodinium	Gymnodinium_sp.	ASV29644	Eukaryota	Syndiniales	Dino-Group-II	Dino-Group-II-Clade-10-and-11	Dino-Group-II-Clade-10-and-11_X	Dino-Group-II-Clade-10-and-11_X_sp.	0.361104	Pos	200m	Syndiniales-Dinophyceae
ASV22219	Eukaryota	Dinophyceae	Gymnodiniales	Gymnodiniaceae	Gymnodinium	Gymnodinium_sp.	ASV29644	Eukaryota	Syndiniales	Dino-Group-II	Dino-Group-II-Clade-10-and-11	Dino-Group-II-Clade-10-and-11_X	Dino-Group-II-Clade-10-and-11_X_sp.	0.227139	Pos	200m	Syndiniales-Dinophyceae
ASV25229	Eukaryota	Polycystinea	Nassellaria	Nassellaria_2	Nassellaria_2_X	Nassellaria_2_X_sp.	ASV30865	Eukaryota	Syndiniales	Dino-Group-II	Dino-Group-II-Clade-7	Dino-Group-II-Clade-7_X	Dino-Group-II-Clade-7_X_sp.	0.0330134	Pos	200m	Syndiniales-Polycystinea
ASV20620	Eukaryota	RAD-A	RAD-A_X	RAD-A_Xc	RAD-A_Xc_X	RAD-A_Xc_X_sp.	ASV30865	Eukaryota	Syndiniales	Dino-Group-II	Dino-Group-II-Clade-7	Dino-Group-II-Clade-7_X	Dino-Group-II-Clade-7_X_sp.	-0.0431824	Neg	200m	Syndiniales-RAD-A
ASV17313	Eukaryota	Acantharea	Acantharea_1	Acantharea_1_X	Acantharea_1_XX	Acantharea_1_XX_sp.	ASV31887	Eukaryota	Syndiniales	Dino-Group-IV	Dino-Group-IV-Hematodinium-Group	Hematodinium	Hematodinium_sp.	0.00805967	Pos	200m	Syndiniales-Acantharea
ASV29032	Eukaryota	Syndiniales	Dino-Group-II	Dino-Group-II-Clade-6	Dino-Group-II-Clade-6_X	Dino-Group-II-Clade-6_X_sp.	ASV32058	Eukaryota	RAD-B	RAD-B_X	RAD-B_X_Group-Ib	RAD-B_X_Group-Ib_X	RAD-B_X_Group-Ib_X_sp.	0.0442401	Pos	200m	Syndiniales-RAD-B
ASV8600	Eukaryota	Syndiniales	Dino-Group-II	Dino-Group-II-Clade-6	Dino-Group-II-Clade-6_X	Dino-Group-II-Clade-6_X_sp.	ASV32058	Eukaryota	RAD-B	RAD-B_X	RAD-B_X_Group-Ib	RAD-B_X_Group-Ib_X	RAD-B_X_Group-Ib_X_sp.	-0.158305	Neg	200m	Syndiniales-RAD-B
ASV26020	Eukaryota	Syndiniales	Dino-Group-I	Dino-Group-I-Clade-2	Dino-Group-I-Clade-2_X	Dino-Group-I-Clade-2_X_sp.	ASV32058	Eukaryota	RAD-B	RAD-B_X	RAD-B_X_Group-Ib	RAD-B_X_Group-Ib_X	RAD-B_X_Group-Ib_X_sp.	-0.0244384	Neg	200m	Syndiniales-RAD-B
ASV24650	Eukaryota	Syndiniales	Dino-Group-II	Dino-Group-II-Clade-24	Dino-Group-II-Clade-24_X	Dino-Group-II-Clade-24_X_sp.	ASV32058	Eukaryota	RAD-B	RAD-B_X	RAD-B_X_Group-Ib	RAD-B_X_Group-Ib_X	RAD-B_X_Group-Ib_X_sp.	0.0255356	Pos	200m	Syndiniales-RAD-B
ASV17882	Eukaryota	Syndiniales	Dino-Group-II	Dino-Group-II-Clade-9	Dino-Group-II-Clade-9_X	Dino-Group-II-Clade-9_X_sp.	ASV32314	Eukaryota	RAD-A	RAD-A_X	RAD-A_Xc	RAD-A_Xc_X	RAD-A_Xc_X_sp.	-0.0629122	Neg	200m	Syndiniales-RAD-A
ASV1255	Eukaryota	Dinophyceae	Prorocentrales	Prorocentraceae	Prorocentrum	Prorocentrum_sp.	ASV34667	Eukaryota	Syndiniales	Dino-Group-II	Unknown Dino-Group-II (Order)	Unknown Dino-Group-II (Order)	Unknown Dino-Group-II (Order)	0.0630298	Pos	200m	Syndiniales-Dinophyceae
ASV18972	Eukaryota	Dinophyceae	Unknown Dinophyceae (Class)	Unknown Dinophyceae (Class)	Unknown Dinophyceae (Class)	Unknown Dinophyceae (Class)	ASV34667	Eukaryota	Syndiniales	Dino-Group-II	Unknown Dino-Group-II (Order)	Unknown Dino-Group-II (Order)	Unknown Dino-Group-II (Order)	0.216579	Pos	200m	Syndiniales-Dinophyceae
ASV32058	Eukaryota	RAD-B	RAD-B_X	RAD-B_X_Group-Ib	RAD-B_X_Group-Ib_X	RAD-B_X_Group-Ib_X_sp.	ASV34747	Eukaryota	Syndiniales	Dino-Group-II	Dino-Group-II-Clade-35	Dino-Group-II-Clade-35_X	Dino-Group-II-Clade-35_X_sp.	0.303199	Pos	200m	Syndiniales-RAD-B
ASV24407	Eukaryota	RAD-B	RAD-B_X	RAD-B_X_Group-III	RAD-B_X_Group-III_X	RAD-B_X_Group-III_X_sp.	ASV34747	Eukaryota	Syndiniales	Dino-Group-II	Dino-Group-II-Clade-35	Dino-Group-II-Clade-35_X	Dino-Group-II-Clade-35_X_sp.	0.0416637	Pos	200m	Syndiniales-RAD-B
ASV18864	Eukaryota	RAD-B	RAD-B_X	RAD-B_X_Group-II	RAD-B_X_Group-II_X	RAD-B_X_Group-II_X_sp.	ASV35045	Eukaryota	Syndiniales	Dino-Group-II	Dino-Group-II-Clade-6	Dino-Group-II-Clade-6_X	Dino-Group-II-Clade-6_X_sp.	-0.217234	Neg	200m	Syndiniales-RAD-B
ASV26382	Eukaryota	RAD-A	RAD-A_X	RAD-A_Xb	RAD-A_Xb_X	RAD-A_Xb_X_sp.	ASV35045	Eukaryota	Syndiniales	Dino-Group-II	Dino-Group-II-Clade-6	Dino-Group-II-Clade-6_X	Dino-Group-II-Clade-6_X_sp.	0.00535994	Pos	200m	Syndiniales-RAD-A
ASV2708	Eukaryota	Dinophyceae	Unknown Dinophyceae (Class)	Unknown Dinophyceae (Class)	Unknown Dinophyceae (Class)	Unknown Dinophyceae (Class)	ASV3603	Eukaryota	Syndiniales	Dino-Group-II	Dino-Group-II-Clade-6	Dino-Group-II-Clade-6_X	Dino-Group-II-Clade-6_X_sp.	-0.088212	Neg	200m	Syndiniales-Dinophyceae
ASV10723	Eukaryota	Dinophyceae	Unknown Dinophyceae (Class)	Unknown Dinophyceae (Class)	Unknown Dinophyceae (Class)	Unknown Dinophyceae (Class)	ASV36843	Eukaryota	Syndiniales	Dino-Group-II	Dino-Group-II-Clade-6	Dino-Group-II-Clade-6_X	Dino-Group-II-Clade-6_X_sp.	-0.0736218	Neg	200m	Syndiniales-Dinophyceae
ASV6229	Eukaryota	RAD-B	RAD-B_X	RAD-B_X_Group-IVe	RAD-B_X_Group-IVe_X	RAD-B_X_Group-IVe_X_sp.	ASV37387	Eukaryota	Syndiniales	Dino-Group-I	Dino-Group-I-Clade-2	Dino-Group-I-Clade-2_X	Dino-Group-I-Clade-2_X_sp.	0.0159075	Pos	200m	Syndiniales-RAD-B
ASV17313	Eukaryota	Acantharea	Acantharea_1	Acantharea_1_X	Acantharea_1_XX	Acantharea_1_XX_sp.	ASV38333	Eukaryota	Syndiniales	Dino-Group-I	Dino-Group-I-Clade-2	Dino-Group-I-Clade-2_X	Dino-Group-I-Clade-2_X_sp.	0.0269528	Pos	200m	Syndiniales-Acantharea
ASV15245	Eukaryota	Acantharea	Acantharea_A	Acantharea_A_X	Acanthoplegma	Acanthoplegma_sp.	ASV38333	Eukaryota	Syndiniales	Dino-Group-I	Dino-Group-I-Clade-2	Dino-Group-I-Clade-2_X	Dino-Group-I-Clade-2_X_sp.	-0.0678241	Neg	200m	Syndiniales-Acantharea
ASV9865	Eukaryota	Syndiniales	Dino-Group-II	Dino-Group-II-Clade-7	Dino-Group-II-Clade-7_X	Dino-Group-II-Clade-7_X_sp.	ASV38354	Eukaryota	Arthropoda	Crustacea	Maxillopoda	Triconia	Triconia_borealis	0.0635408	Pos	200m	Syndiniales-Arthropoda
ASV17093	Eukaryota	Syndiniales	Dino-Group-II	Dino-Group-II-Clade-6	Dino-Group-II-Clade-6_X	Dino-Group-II-Clade-6_X_sp.	ASV38354	Eukaryota	Arthropoda	Crustacea	Maxillopoda	Triconia	Triconia_borealis	-0.0747429	Neg	200m	Syndiniales-Arthropoda
ASV8388	Eukaryota	Syndiniales	Dino-Group-I	Dino-Group-I-Clade-1	Dino-Group-I-Clade-1_X	Dino-Group-I-Clade-1_X_sp.	ASV38354	Eukaryota	Arthropoda	Crustacea	Maxillopoda	Triconia	Triconia_borealis	-0.198803	Neg	200m	Syndiniales-Arthropoda
ASV114	Eukaryota	Syndiniales	Dino-Group-I	Dino-Group-I_X	Dino-Group-I_XX	Dino-Group-I_XX_sp.	ASV38570	Eukaryota	Polycystinea	Spumellaria	Astrosphaeridae	Astrosphaeridae_X	Astrosphaeridae_X_sp.	-0.0800749	Neg	200m	Syndiniales-Polycystinea
ASV6229	Eukaryota	RAD-B	RAD-B_X	RAD-B_X_Group-IVe	RAD-B_X_Group-IVe_X	RAD-B_X_Group-IVe_X_sp.	ASV39727	Eukaryota	Syndiniales	Dino-Group-II	Dino-Group-II-Clade-7	Dino-Group-II-Clade-7_X	Dino-Group-II-Clade-7_X_sp.	0.00313375	Pos	200m	Syndiniales-RAD-B
ASV12907	Eukaryota	Arthropoda	Crustacea	Maxillopoda	Triconia	Triconia_borealis	ASV39727	Eukaryota	Syndiniales	Dino-Group-II	Dino-Group-II-Clade-7	Dino-Group-II-Clade-7_X	Dino-Group-II-Clade-7_X_sp.	0.00964552	Pos	200m	Syndiniales-Arthropoda
ASV27393	Eukaryota	Polycystinea	Nassellaria	Pterocorythidae	Pterocorys	Pterocorys_sp.	ASV39727	Eukaryota	Syndiniales	Dino-Group-II	Dino-Group-II-Clade-7	Dino-Group-II-Clade-7_X	Dino-Group-II-Clade-7_X_sp.	0.132581	Pos	200m	Syndiniales-Polycystinea
ASV1122	Eukaryota	Syndiniales	Dino-Group-I	Dino-Group-I-Clade-7	Dino-Group-I-Clade-7_X	Dino-Group-I-Clade-7_X_sp.	ASV40317	Eukaryota	Acantharea	Acantharea_1	Acantharea_1_X	Acantharea_1_XX	Acantharea_1_XX_sp.	-0.00214253	Neg	200m	Syndiniales-Acantharea
ASV28778	Eukaryota	Syndiniales	Dino-Group-I	Dino-Group-I-Clade-5	Dino-Group-I-Clade-5_X	Dino-Group-I-Clade-5_X_sp.	ASV41562	Eukaryota	RAD-B	RAD-B_X	RAD-B_X_Group-II	RAD-B_X_Group-II_X	RAD-B_X_Group-II_X_sp.	0.0379315	Pos	200m	Syndiniales-RAD-B
ASV17935	Eukaryota	Syndiniales	Dino-Group-I	Dino-Group-I-Clade-2	Dino-Group-I-Clade-2_X	Dino-Group-I-Clade-2_X_sp.	ASV41562	Eukaryota	RAD-B	RAD-B_X	RAD-B_X_Group-II	RAD-B_X_Group-II_X	RAD-B_X_Group-II_X_sp.	-0.0966318	Neg	200m	Syndiniales-RAD-B
ASV35045	Eukaryota	Syndiniales	Dino-Group-II	Dino-Group-II-Clade-6	Dino-Group-II-Clade-6_X	Dino-Group-II-Clade-6_X_sp.	ASV41562	Eukaryota	RAD-B	RAD-B_X	RAD-B_X_Group-II	RAD-B_X_Group-II_X	RAD-B_X_Group-II_X_sp.	0.251359	Pos	200m	Syndiniales-RAD-B
ASV26020	Eukaryota	Syndiniales	Dino-Group-I	Dino-Group-I-Clade-2	Dino-Group-I-Clade-2_X	Dino-Group-I-Clade-2_X_sp.	ASV41562	Eukaryota	RAD-B	RAD-B_X	RAD-B_X_Group-II	RAD-B_X_Group-II_X	RAD-B_X_Group-II_X_sp.	0.155933	Pos	200m	Syndiniales-RAD-B
ASV13009	Eukaryota	Polycystinea	Spumellaria	Astrosphaeridae	Cladococcus	Unknown Cladococcus (Genus)	ASV41729	Eukaryota	Syndiniales	Dino-Group-II	Dino-Group-II-Clade-7	Dino-Group-II-Clade-7_X	Dino-Group-II-Clade-7_X_sp.	0.221882	Pos	200m	Syndiniales-Polycystinea
ASV794	Eukaryota	Syndiniales	Dino-Group-II	Dino-Group-II-Clade-6	Dino-Group-II-Clade-6_X	Dino-Group-II-Clade-6_X_sp.	ASV43386	Eukaryota	Polycystinea	Spumellaria	Astrosphaeridae	Astrosphaeridae_X	Astrosphaeridae_X_sp.	-0.209612	Neg	200m	Syndiniales-Polycystinea
ASV28180	Eukaryota	Syndiniales	Dino-Group-II	Dino-Group-II-Clade-6	Dino-Group-II-Clade-6_X	Dino-Group-II-Clade-6_X_sp.	ASV44883	Eukaryota	Dinophyceae	Unknown Dinophyceae (Class)	Unknown Dinophyceae (Class)	Unknown Dinophyceae (Class)	Unknown Dinophyceae (Class)	-0.0836276	Neg	200m	Syndiniales-Dinophyceae
ASV32058	Eukaryota	RAD-B	RAD-B_X	RAD-B_X_Group-Ib	RAD-B_X_Group-Ib_X	RAD-B_X_Group-Ib_X_sp.	ASV45150	Eukaryota	Syndiniales	Dino-Group-II	Dino-Group-II-Clade-10-and-11	Dino-Group-II-Clade-10-and-11_X	Dino-Group-II-Clade-10-and-11_X_sp.	0.129969	Pos	200m	Syndiniales-RAD-B
ASV21531	Eukaryota	RAD-B	RAD-B_X	Taxopodida	Sticholonche	Sticholonche_sp.	ASV46323	Eukaryota	Syndiniales	Dino-Group-II	Dino-Group-II-Clade-7	Dino-Group-II-Clade-7_X	Dino-Group-II-Clade-7_X_sp.	-0.0481763	Neg	200m	Syndiniales-RAD-B
ASV18972	Eukaryota	Dinophyceae	Unknown Dinophyceae (Class)	Unknown Dinophyceae (Class)	Unknown Dinophyceae (Class)	Unknown Dinophyceae (Class)	ASV46323	Eukaryota	Syndiniales	Dino-Group-II	Dino-Group-II-Clade-7	Dino-Group-II-Clade-7_X	Dino-Group-II-Clade-7_X_sp.	-0.0335292	Neg	200m	Syndiniales-Dinophyceae
ASV794	Eukaryota	Syndiniales	Dino-Group-II	Dino-Group-II-Clade-6	Dino-Group-II-Clade-6_X	Dino-Group-II-Clade-6_X_sp.	ASV47364	Eukaryota	Dinophyceae	Gymnodiniales	Gymnodiniaceae	Gymnodinium	Unknown Gymnodinium (Genus)	0.143624	Pos	200m	Syndiniales-Dinophyceae
ASV21531	Eukaryota	RAD-B	RAD-B_X	Taxopodida	Sticholonche	Sticholonche_sp.	ASV47551	Eukaryota	Syndiniales	Dino-Group-II	Dino-Group-II-Clade-22	Dino-Group-II-Clade-22_X	Dino-Group-II-Clade-22_X_sp.	0.285873	Pos	200m	Syndiniales-RAD-B
ASV26020	Eukaryota	Syndiniales	Dino-Group-I	Dino-Group-I-Clade-2	Dino-Group-I-Clade-2_X	Dino-Group-I-Clade-2_X_sp.	ASV47914	Eukaryota	RAD-B	RAD-B_X	RAD-B_X_Group-IV_X	RAD-B_X_Group-IV_XX	RAD-B_X_Group-IV_XX_sp.	0.0104991	Pos	200m	Syndiniales-RAD-B
ASV30145	Eukaryota	Syndiniales	Dino-Group-I	Dino-Group-I-Clade-4	Dino-Group-I-Clade-4_X	Dino-Group-I-Clade-4_X_sp.	ASV47914	Eukaryota	RAD-B	RAD-B_X	RAD-B_X_Group-IV_X	RAD-B_X_Group-IV_XX	RAD-B_X_Group-IV_XX_sp.	-0.142449	Neg	200m	Syndiniales-RAD-B
ASV3504	Eukaryota	Dinophyceae	Prorocentrales	Prorocentraceae	Prorocentrum	Prorocentrum_sp.	ASV4798	Eukaryota	Syndiniales	Dino-Group-II	Dino-Group-II-Clade-14	Dino-Group-II-Clade-14_X	Dino-Group-II-Clade-14_X_sp.	0.0624518	Pos	200m	Syndiniales-Dinophyceae
ASV325	Eukaryota	RAD-B	RAD-B_X	RAD-B_X_Group-Ib	RAD-B_X_Group-Ib_X	RAD-B_X_Group-Ib_X_sp.	ASV1122	Eukaryota	Syndiniales	Dino-Group-I	Dino-Group-I-Clade-7	Dino-Group-I-Clade-7_X	Dino-Group-I-Clade-7_X_sp.	-0.0168191	Neg	250m	Syndiniales-RAD-B
ASV6892	Eukaryota	RAD-B	RAD-B_X	RAD-B_X_Group-III	RAD-B_X_Group-III_X	RAD-B_X_Group-III_X_sp.	ASV11807	Eukaryota	Syndiniales	Dino-Group-II	Dino-Group-II-Clade-7	Dino-Group-II-Clade-7_X	Dino-Group-II-Clade-7_X_sp.	0.0529229	Pos	250m	Syndiniales-RAD-B
ASV10364	Eukaryota	RAD-B	RAD-B_X	Taxopodida	Sticholonche	Sticholonche_sp.	ASV12644	Eukaryota	Syndiniales	Dino-Group-II	Dino-Group-II-Clade-7	Dino-Group-II-Clade-7_X	Dino-Group-II-Clade-7_X_sp.	-0.135625	Neg	250m	Syndiniales-RAD-B
ASV13410	Eukaryota	Syndiniales	Dino-Group-II	Dino-Group-II-Clade-6	Dino-Group-II-Clade-6_X	Dino-Group-II-Clade-6_X_sp.	ASV15245	Eukaryota	Acantharea	Acantharea_A	Acantharea_A_X	Acanthoplegma	Acanthoplegma_sp.	0.153645	Pos	250m	Syndiniales-Acantharea
ASV3438	Eukaryota	Syndiniales	Dino-Group-II	Dino-Group-II-Clade-10-and-11	Dino-Group-II-Clade-10-and-11_X	Dino-Group-II-Clade-10-and-11_X_sp.	ASV15245	Eukaryota	Acantharea	Acantharea_A	Acantharea_A_X	Acanthoplegma	Acanthoplegma_sp.	-0.0924041	Neg	250m	Syndiniales-Acantharea
ASV12644	Eukaryota	Syndiniales	Dino-Group-II	Dino-Group-II-Clade-7	Dino-Group-II-Clade-7_X	Dino-Group-II-Clade-7_X_sp.	ASV15974	Eukaryota	Dinophyceae	Prorocentrales	Prorocentraceae	Prorocentrum	Prorocentrum_sp.	-0.00523912	Neg	250m	Syndiniales-Dinophyceae
ASV12389	Eukaryota	Arthropoda	Crustacea	Maxillopoda	Pleuromamma	Unknown Pleuromamma (Genus)	ASV17882	Eukaryota	Syndiniales	Dino-Group-II	Dino-Group-II-Clade-9	Dino-Group-II-Clade-9_X	Dino-Group-II-Clade-9_X_sp.	-0.055595	Neg	250m	Syndiniales-Arthropoda
ASV11278	Eukaryota	Syndiniales	Dino-Group-II	Dino-Group-II-Clade-4	Dino-Group-II-Clade-4_X	Dino-Group-II-Clade-4_X_sp.	ASV18637	Eukaryota	Acantharea	Acantharea_A	Acantharea_A_X	Acanthoplegma	Acanthoplegma_sp.	-0.0338525	Neg	250m	Syndiniales-Acantharea
ASV1912	Eukaryota	Arthropoda	Crustacea	Maxillopoda	Pleuromamma	Unknown Pleuromamma (Genus)	ASV19026	Eukaryota	Syndiniales	Dino-Group-II	Dino-Group-II-Clade-6	Dino-Group-II-Clade-6_X	Dino-Group-II-Clade-6_X_sp.	0.122056	Pos	250m	Syndiniales-Arthropoda
ASV1122	Eukaryota	Syndiniales	Dino-Group-I	Dino-Group-I-Clade-7	Dino-Group-I-Clade-7_X	Dino-Group-I-Clade-7_X_sp.	ASV19396	Eukaryota	Polycystinea	Spumellaria	Astrosphaeridae	Cladococcus	Cladococcus_scoparius	0.0460503	Pos	250m	Syndiniales-Polycystinea
ASV996	Eukaryota	Syndiniales	Dino-Group-I	Dino-Group-I-Clade-4	Dino-Group-I-Clade-4_X	Dino-Group-I-Clade-4_X_sp.	ASV19431	Eukaryota	Polycystinea	Spumellaria	Liosphaeroidea_X	Liosphaeroidea_XX	Liosphaeroidea_XX_sp.	-0.0509823	Neg	250m	Syndiniales-Polycystinea
ASV11807	Eukaryota	Syndiniales	Dino-Group-II	Dino-Group-II-Clade-7	Dino-Group-II-Clade-7_X	Dino-Group-II-Clade-7_X_sp.	ASV19509	Eukaryota	Acantharea	Acantharea_1	Acantharea_1_X	Acantharea_1_XX	Acantharea_1_XX_sp.	0.0758794	Pos	250m	Syndiniales-Acantharea
ASV19431	Eukaryota	Polycystinea	Spumellaria	Liosphaeroidea_X	Liosphaeroidea_XX	Liosphaeroidea_XX_sp.	ASV20354	Eukaryota	Syndiniales	Dino-Group-II	Dino-Group-II-Clade-10-and-11	Dino-Group-II-Clade-10-and-11_X	Dino-Group-II-Clade-10-and-11_X_sp.	-0.055315	Neg	250m	Syndiniales-Polycystinea
ASV503	Eukaryota	RAD-B	RAD-B_X	RAD-B_X_Group-Ia	RAD-B_X_Group-Ia_X	RAD-B_X_Group-Ia_X_sp.	ASV20518	Eukaryota	Syndiniales	Dino-Group-V	Dino-Group-V_X	Dino-Group-V_XX	Dino-Group-V_XX_sp.	0.141889	Pos	250m	Syndiniales-RAD-B
ASV6892	Eukaryota	RAD-B	RAD-B_X	RAD-B_X_Group-III	RAD-B_X_Group-III_X	RAD-B_X_Group-III_X_sp.	ASV20518	Eukaryota	Syndiniales	Dino-Group-V	Dino-Group-V_X	Dino-Group-V_XX	Dino-Group-V_XX_sp.	0.197318	Pos	250m	Syndiniales-RAD-B
ASV11278	Eukaryota	Syndiniales	Dino-Group-II	Dino-Group-II-Clade-4	Dino-Group-II-Clade-4_X	Dino-Group-II-Clade-4_X_sp.	ASV20632	Eukaryota	Acantharea	Acantharea_1	Acantharea_1_X	Acantharea_1_XX	Acantharea_1_XX_sp.	-0.00207639	Neg	250m	Syndiniales-Acantharea
ASV1829	Eukaryota	Syndiniales	Dino-Group-II	Dino-Group-II-Clade-7	Dino-Group-II-Clade-7_X	Dino-Group-II-Clade-7_X_sp.	ASV20879	Eukaryota	Polycystinea	Spumellaria	Astrosphaeridae	Unknown Astrosphaeridae (Family)	Unknown Astrosphaeridae (Family)	0.0642228	Pos	250m	Syndiniales-Polycystinea
ASV20354	Eukaryota	Syndiniales	Dino-Group-II	Dino-Group-II-Clade-10-and-11	Dino-Group-II-Clade-10-and-11_X	Dino-Group-II-Clade-10-and-11_X_sp.	ASV22219	Eukaryota	Dinophyceae	Gymnodiniales	Gymnodiniaceae	Gymnodinium	Gymnodinium_sp.	0.0819967	Pos	250m	Syndiniales-Dinophyceae
ASV9557	Eukaryota	Syndiniales	Dino-Group-II	Dino-Group-II-Clade-7	Dino-Group-II-Clade-7_X	Dino-Group-II-Clade-7_X_sp.	ASV22485	Eukaryota	Arthropoda	Crustacea	Maxillopoda	Clausocalanus	Clausocalanus_furcatus	0.018195	Pos	250m	Syndiniales-Arthropoda
ASV13009	Eukaryota	Polycystinea	Spumellaria	Astrosphaeridae	Cladococcus	Unknown Cladococcus (Genus)	ASV23087	Eukaryota	Syndiniales	Dino-Group-II	Dino-Group-II-Clade-10-and-11	Dino-Group-II-Clade-10-and-11_X	Dino-Group-II-Clade-10-and-11_X_sp.	0.0188912	Pos	250m	Syndiniales-Polycystinea
ASV22370	Eukaryota	Syndiniales	Dino-Group-II	Dino-Group-II_X	Dino-Group-II_XX	Dino-Group-II_XX_sp.	ASV24407	Eukaryota	RAD-B	RAD-B_X	RAD-B_X_Group-III	RAD-B_X_Group-III_X	RAD-B_X_Group-III_X_sp.	0.025348	Pos	250m	Syndiniales-RAD-B
ASV9865	Eukaryota	Syndiniales	Dino-Group-II	Dino-Group-II-Clade-7	Dino-Group-II-Clade-7_X	Dino-Group-II-Clade-7_X_sp.	ASV24407	Eukaryota	RAD-B	RAD-B_X	RAD-B_X_Group-III	RAD-B_X_Group-III_X	RAD-B_X_Group-III_X_sp.	0.255318	Pos	250m	Syndiniales-RAD-B
ASV20518	Eukaryota	Syndiniales	Dino-Group-V	Dino-Group-V_X	Dino-Group-V_XX	Dino-Group-V_XX_sp.	ASV24407	Eukaryota	RAD-B	RAD-B_X	RAD-B_X_Group-III	RAD-B_X_Group-III_X	RAD-B_X_Group-III_X_sp.	-0.0413809	Neg	250m	Syndiniales-RAD-B
ASV12644	Eukaryota	Syndiniales	Dino-Group-II	Dino-Group-II-Clade-7	Dino-Group-II-Clade-7_X	Dino-Group-II-Clade-7_X_sp.	ASV24407	Eukaryota	RAD-B	RAD-B_X	RAD-B_X_Group-III	RAD-B_X_Group-III_X	RAD-B_X_Group-III_X_sp.	-0.284526	Neg	250m	Syndiniales-RAD-B
ASV11807	Eukaryota	Syndiniales	Dino-Group-II	Dino-Group-II-Clade-7	Dino-Group-II-Clade-7_X	Dino-Group-II-Clade-7_X_sp.	ASV24407	Eukaryota	RAD-B	RAD-B_X	RAD-B_X_Group-III	RAD-B_X_Group-III_X	RAD-B_X_Group-III_X_sp.	-0.0130002	Neg	250m	Syndiniales-RAD-B
ASV19026	Eukaryota	Syndiniales	Dino-Group-II	Dino-Group-II-Clade-6	Dino-Group-II-Clade-6_X	Dino-Group-II-Clade-6_X_sp.	ASV24497	Eukaryota	Dinophyceae	Prorocentrales	Prorocentraceae	Prorocentrum	Prorocentrum_sp.	-0.0873464	Neg	250m	Syndiniales-Dinophyceae
ASV4798	Eukaryota	Syndiniales	Dino-Group-II	Dino-Group-II-Clade-14	Dino-Group-II-Clade-14_X	Dino-Group-II-Clade-14_X_sp.	ASV24497	Eukaryota	Dinophyceae	Prorocentrales	Prorocentraceae	Prorocentrum	Prorocentrum_sp.	0.142337	Pos	250m	Syndiniales-Dinophyceae
ASV11278	Eukaryota	Syndiniales	Dino-Group-II	Dino-Group-II-Clade-4	Dino-Group-II-Clade-4_X	Dino-Group-II-Clade-4_X_sp.	ASV25433	Eukaryota	RAD-A	RAD-A_X	RAD-A_Xg	RAD-A_Xg_X	RAD-A_Xg_X_sp.	0.0093413	Pos	250m	Syndiniales-RAD-A
ASV3061	Eukaryota	Syndiniales	Dino-Group-II	Dino-Group-II-Clade-7	Dino-Group-II-Clade-7_X	Dino-Group-II-Clade-7_X_sp.	ASV25433	Eukaryota	RAD-A	RAD-A_X	RAD-A_Xg	RAD-A_Xg_X	RAD-A_Xg_X_sp.	0.0193471	Pos	250m	Syndiniales-RAD-A
ASV18876	Eukaryota	Syndiniales	Dino-Group-II	Dino-Group-II-Clade-20	Dino-Group-II-Clade-20_X	Dino-Group-II-Clade-20_X_sp.	ASV25433	Eukaryota	RAD-A	RAD-A_X	RAD-A_Xg	RAD-A_Xg_X	RAD-A_Xg_X_sp.	-0.072377	Neg	250m	Syndiniales-RAD-A
ASV24407	Eukaryota	RAD-B	RAD-B_X	RAD-B_X_Group-III	RAD-B_X_Group-III_X	RAD-B_X_Group-III_X_sp.	ASV26020	Eukaryota	Syndiniales	Dino-Group-I	Dino-Group-I-Clade-2	Dino-Group-I-Clade-2_X	Dino-Group-I-Clade-2_X_sp.	0.0734992	Pos	250m	Syndiniales-RAD-B
ASV6892	Eukaryota	RAD-B	RAD-B_X	RAD-B_X_Group-III	RAD-B_X_Group-III_X	RAD-B_X_Group-III_X_sp.	ASV26020	Eukaryota	Syndiniales	Dino-Group-I	Dino-Group-I-Clade-2	Dino-Group-I-Clade-2_X	Dino-Group-I-Clade-2_X_sp.	-0.281491	Neg	250m	Syndiniales-RAD-B
ASV9840	Eukaryota	Polycystinea	Spumellaria	Astrosphaeridae	Cladococcus	Cladococcus_scoparius	ASV26979	Eukaryota	Syndiniales	Dino-Group-II	Dino-Group-II-Clade-7	Dino-Group-II-Clade-7_X	Dino-Group-II-Clade-7_X_sp.	-0.0259118	Neg	250m	Syndiniales-Polycystinea
ASV25229	Eukaryota	Polycystinea	Nassellaria	Nassellaria_2	Nassellaria_2_X	Nassellaria_2_X_sp.	ASV26979	Eukaryota	Syndiniales	Dino-Group-II	Dino-Group-II-Clade-7	Dino-Group-II-Clade-7_X	Dino-Group-II-Clade-7_X_sp.	0.0411076	Pos	250m	Syndiniales-Polycystinea
ASV24497	Eukaryota	Dinophyceae	Prorocentrales	Prorocentraceae	Prorocentrum	Prorocentrum_sp.	ASV26979	Eukaryota	Syndiniales	Dino-Group-II	Dino-Group-II-Clade-7	Dino-Group-II-Clade-7_X	Dino-Group-II-Clade-7_X_sp.	0.12896	Pos	250m	Syndiniales-Dinophyceae
ASV24407	Eukaryota	RAD-B	RAD-B_X	RAD-B_X_Group-III	RAD-B_X_Group-III_X	RAD-B_X_Group-III_X_sp.	ASV27486	Eukaryota	Syndiniales	Dino-Group-II	Dino-Group-II-Clade-7	Dino-Group-II-Clade-7_X	Dino-Group-II-Clade-7_X_sp.	0.0494628	Pos	250m	Syndiniales-RAD-B
ASV27486	Eukaryota	Syndiniales	Dino-Group-II	Dino-Group-II-Clade-7	Dino-Group-II-Clade-7_X	Dino-Group-II-Clade-7_X_sp.	ASV27610	Eukaryota	RAD-B	RAD-B_X	RAD-B_X_Group-Ie	RAD-B_X_Group-Ie_X	RAD-B_X_Group-Ie_X_sp.	0.000881834	Pos	250m	Syndiniales-RAD-B
ASV26979	Eukaryota	Syndiniales	Dino-Group-II	Dino-Group-II-Clade-7	Dino-Group-II-Clade-7_X	Dino-Group-II-Clade-7_X_sp.	ASV27610	Eukaryota	RAD-B	RAD-B_X	RAD-B_X_Group-Ie	RAD-B_X_Group-Ie_X	RAD-B_X_Group-Ie_X_sp.	0.2437	Pos	250m	Syndiniales-RAD-B
ASV24407	Eukaryota	RAD-B	RAD-B_X	RAD-B_X_Group-III	RAD-B_X_Group-III_X	RAD-B_X_Group-III_X_sp.	ASV28180	Eukaryota	Syndiniales	Dino-Group-II	Dino-Group-II-Clade-6	Dino-Group-II-Clade-6_X	Dino-Group-II-Clade-6_X_sp.	0.161077	Pos	250m	Syndiniales-RAD-B
ASV7799	Eukaryota	Dinophyceae	Gymnodiniales	Gymnodiniaceae	Gymnodinium	Gymnodinium_sp.	ASV29644	Eukaryota	Syndiniales	Dino-Group-II	Dino-Group-II-Clade-10-and-11	Dino-Group-II-Clade-10-and-11_X	Dino-Group-II-Clade-10-and-11_X_sp.	0.0238539	Pos	250m	Syndiniales-Dinophyceae
ASV9008	Eukaryota	Polycystinea	Nassellaria	Lophophaenidae	Peromelissa	Peromelissa_tricuspidata	ASV29644	Eukaryota	Syndiniales	Dino-Group-II	Dino-Group-II-Clade-10-and-11	Dino-Group-II-Clade-10-and-11_X	Dino-Group-II-Clade-10-and-11_X_sp.	0.0426372	Pos	250m	Syndiniales-Polycystinea
ASV15974	Eukaryota	Dinophyceae	Prorocentrales	Prorocentraceae	Prorocentrum	Prorocentrum_sp.	ASV29644	Eukaryota	Syndiniales	Dino-Group-II	Dino-Group-II-Clade-10-and-11	Dino-Group-II-Clade-10-and-11_X	Dino-Group-II-Clade-10-and-11_X_sp.	0.0706169	Pos	250m	Syndiniales-Dinophyceae
ASV11278	Eukaryota	Syndiniales	Dino-Group-II	Dino-Group-II-Clade-4	Dino-Group-II-Clade-4_X	Dino-Group-II-Clade-4_X_sp.	ASV29793	Eukaryota	RAD-A	RAD-A_X	RAD-A_Xd	RAD-A_Xd_X	RAD-A_Xd_X_sp.	-0.0323135	Neg	250m	Syndiniales-RAD-A
ASV27486	Eukaryota	Syndiniales	Dino-Group-II	Dino-Group-II-Clade-7	Dino-Group-II-Clade-7_X	Dino-Group-II-Clade-7_X_sp.	ASV29813	Eukaryota	Dinophyceae	Gymnodiniales	Chytriodiniaceae	Chytriodinium	Chytriodinium_affine	-0.0528805	Neg	250m	Syndiniales-Dinophyceae
ASV26979	Eukaryota	Syndiniales	Dino-Group-II	Dino-Group-II-Clade-7	Dino-Group-II-Clade-7_X	Dino-Group-II-Clade-7_X_sp.	ASV30058	Eukaryota	RAD-B	RAD-B_X	RAD-B_X_Group-IV_X	RAD-B_X_Group-IV_XX	RAD-B_X_Group-IV_XX_sp.	0.0906405	Pos	250m	Syndiniales-RAD-B
ASV27913	Eukaryota	Acantharea	Acantharea_B	Acantharea_B1	Acanthochiasma	Acanthochiasma_sp.	ASV30145	Eukaryota	Syndiniales	Dino-Group-I	Dino-Group-I-Clade-4	Dino-Group-I-Clade-4_X	Dino-Group-I-Clade-4_X_sp.	0.0393056	Pos	250m	Syndiniales-Acantharea
ASV9008	Eukaryota	Polycystinea	Nassellaria	Lophophaenidae	Peromelissa	Peromelissa_tricuspidata	ASV30145	Eukaryota	Syndiniales	Dino-Group-I	Dino-Group-I-Clade-4	Dino-Group-I-Clade-4_X	Dino-Group-I-Clade-4_X_sp.	0.0378447	Pos	250m	Syndiniales-Polycystinea
ASV22219	Eukaryota	Dinophyceae	Gymnodiniales	Gymnodiniaceae	Gymnodinium	Gymnodinium_sp.	ASV30865	Eukaryota	Syndiniales	Dino-Group-II	Dino-Group-II-Clade-7	Dino-Group-II-Clade-7_X	Dino-Group-II-Clade-7_X_sp.	0.075945	Pos	250m	Syndiniales-Dinophyceae
ASV6892	Eukaryota	RAD-B	RAD-B_X	RAD-B_X_Group-III	RAD-B_X_Group-III_X	RAD-B_X_Group-III_X_sp.	ASV30865	Eukaryota	Syndiniales	Dino-Group-II	Dino-Group-II-Clade-7	Dino-Group-II-Clade-7_X	Dino-Group-II-Clade-7_X_sp.	-0.0746763	Neg	250m	Syndiniales-RAD-B
ASV19566	Eukaryota	Dinophyceae	Gymnodiniales	Unknown Gymnodiniales (Order)	Unknown Gymnodiniales (Order)	Unknown Gymnodiniales (Order)	ASV30865	Eukaryota	Syndiniales	Dino-Group-II	Dino-Group-II-Clade-7	Dino-Group-II-Clade-7_X	Dino-Group-II-Clade-7_X_sp.	-0.0719638	Neg	250m	Syndiniales-Dinophyceae
ASV19509	Eukaryota	Acantharea	Acantharea_1	Acantharea_1_X	Acantharea_1_XX	Acantharea_1_XX_sp.	ASV31590	Eukaryota	Syndiniales	Dino-Group-II	Dino-Group-II-Clade-6	Dino-Group-II-Clade-6_X	Dino-Group-II-Clade-6_X_sp.	0.0367941	Pos	250m	Syndiniales-Acantharea
ASV25433	Eukaryota	RAD-A	RAD-A_X	RAD-A_Xg	RAD-A_Xg_X	RAD-A_Xg_X_sp.	ASV31590	Eukaryota	Syndiniales	Dino-Group-II	Dino-Group-II-Clade-6	Dino-Group-II-Clade-6_X	Dino-Group-II-Clade-6_X_sp.	-0.37524	Neg	250m	Syndiniales-RAD-A
ASV18637	Eukaryota	Acantharea	Acantharea_A	Acantharea_A_X	Acanthoplegma	Acanthoplegma_sp.	ASV31590	Eukaryota	Syndiniales	Dino-Group-II	Dino-Group-II-Clade-6	Dino-Group-II-Clade-6_X	Dino-Group-II-Clade-6_X_sp.	0.000172425	Pos	250m	Syndiniales-Acantharea
ASV3763	Eukaryota	Polycystinea	Spumellaria	Excentroconchidae	Unknown Excentroconchidae (Family)	Unknown Excentroconchidae (Family)	ASV31590	Eukaryota	Syndiniales	Dino-Group-II	Dino-Group-II-Clade-6	Dino-Group-II-Clade-6_X	Dino-Group-II-Clade-6_X_sp.	-0.186566	Neg	250m	Syndiniales-Polycystinea
ASV27486	Eukaryota	Syndiniales	Dino-Group-II	Dino-Group-II-Clade-7	Dino-Group-II-Clade-7_X	Dino-Group-II-Clade-7_X_sp.	ASV32058	Eukaryota	RAD-B	RAD-B_X	RAD-B_X_Group-Ib	RAD-B_X_Group-Ib_X	RAD-B_X_Group-Ib_X_sp.	0.190722	Pos	250m	Syndiniales-RAD-B
ASV114	Eukaryota	Syndiniales	Dino-Group-I	Dino-Group-I_X	Dino-Group-I_XX	Dino-Group-I_XX_sp.	ASV32058	Eukaryota	RAD-B	RAD-B_X	RAD-B_X_Group-Ib	RAD-B_X_Group-Ib_X	RAD-B_X_Group-Ib_X_sp.	-0.200213	Neg	250m	Syndiniales-RAD-B
ASV13009	Eukaryota	Polycystinea	Spumellaria	Astrosphaeridae	Cladococcus	Unknown Cladococcus (Genus)	ASV34351	Eukaryota	Syndiniales	Dino-Group-II	Dino-Group-II_X	Dino-Group-II_XX	Dino-Group-II_XX_sp.	-0.00723616	Neg	250m	Syndiniales-Polycystinea
ASV19396	Eukaryota	Polycystinea	Spumellaria	Astrosphaeridae	Cladococcus	Cladococcus_scoparius	ASV34351	Eukaryota	Syndiniales	Dino-Group-II	Dino-Group-II_X	Dino-Group-II_XX	Dino-Group-II_XX_sp.	-0.329472	Neg	250m	Syndiniales-Polycystinea
ASV27693	Eukaryota	Dinophyceae	Prorocentrales	Prorocentraceae	Prorocentrum	Prorocentrum_sp.	ASV34667	Eukaryota	Syndiniales	Dino-Group-II	Unknown Dino-Group-II (Order)	Unknown Dino-Group-II (Order)	Unknown Dino-Group-II (Order)	0.0654948	Pos	250m	Syndiniales-Dinophyceae
ASV24407	Eukaryota	RAD-B	RAD-B_X	RAD-B_X_Group-III	RAD-B_X_Group-III_X	RAD-B_X_Group-III_X_sp.	ASV35045	Eukaryota	Syndiniales	Dino-Group-II	Dino-Group-II-Clade-6	Dino-Group-II-Clade-6_X	Dino-Group-II-Clade-6_X_sp.	-0.0301153	Neg	250m	Syndiniales-RAD-B
ASV10723	Eukaryota	Dinophyceae	Unknown Dinophyceae (Class)	Unknown Dinophyceae (Class)	Unknown Dinophyceae (Class)	Unknown Dinophyceae (Class)	ASV35045	Eukaryota	Syndiniales	Dino-Group-II	Dino-Group-II-Clade-6	Dino-Group-II-Clade-6_X	Dino-Group-II-Clade-6_X_sp.	-0.055256	Neg	250m	Syndiniales-Dinophyceae
ASV7799	Eukaryota	Dinophyceae	Gymnodiniales	Gymnodiniaceae	Gymnodinium	Gymnodinium_sp.	ASV35045	Eukaryota	Syndiniales	Dino-Group-II	Dino-Group-II-Clade-6	Dino-Group-II-Clade-6_X	Dino-Group-II-Clade-6_X_sp.	-0.0810978	Neg	250m	Syndiniales-Dinophyceae
ASV15245	Eukaryota	Acantharea	Acantharea_A	Acantharea_A_X	Acanthoplegma	Acanthoplegma_sp.	ASV35734	Eukaryota	Syndiniales	Dino-Group-I	Dino-Group-I-Clade-3	Dino-Group-I-Clade-3_X	Dino-Group-I-Clade-3_X_sp.	-0.0197387	Neg	250m	Syndiniales-Acantharea
ASV19396	Eukaryota	Polycystinea	Spumellaria	Astrosphaeridae	Cladococcus	Cladococcus_scoparius	ASV35734	Eukaryota	Syndiniales	Dino-Group-I	Dino-Group-I-Clade-3	Dino-Group-I-Clade-3_X	Dino-Group-I-Clade-3_X_sp.	-0.0125546	Neg	250m	Syndiniales-Polycystinea
ASV30865	Eukaryota	Syndiniales	Dino-Group-II	Dino-Group-II-Clade-7	Dino-Group-II-Clade-7_X	Dino-Group-II-Clade-7_X_sp.	ASV36103	Eukaryota	Acantharea	Acantharea_C	Acantharea_C3	Unknown Acantharea_C3 (Family)	Unknown Acantharea_C3 (Family)	-0.0777784	Neg	250m	Syndiniales-Acantharea
ASV20354	Eukaryota	Syndiniales	Dino-Group-II	Dino-Group-II-Clade-10-and-11	Dino-Group-II-Clade-10-and-11_X	Dino-Group-II-Clade-10-and-11_X_sp.	ASV36103	Eukaryota	Acantharea	Acantharea_C	Acantharea_C3	Unknown Acantharea_C3 (Family)	Unknown Acantharea_C3 (Family)	-0.0434971	Neg	250m	Syndiniales-Acantharea
ASV32219	Eukaryota	Polycystinea	Spumellaria	Astrosphaeridae	Cladococcus	Unknown Cladococcus (Genus)	ASV38333	Eukaryota	Syndiniales	Dino-Group-I	Dino-Group-I-Clade-2	Dino-Group-I-Clade-2_X	Dino-Group-I-Clade-2_X_sp.	-0.0300466	Neg	250m	Syndiniales-Polycystinea
ASV19509	Eukaryota	Acantharea	Acantharea_1	Acantharea_1_X	Acantharea_1_XX	Acantharea_1_XX_sp.	ASV38333	Eukaryota	Syndiniales	Dino-Group-I	Dino-Group-I-Clade-2	Dino-Group-I-Clade-2_X	Dino-Group-I-Clade-2_X_sp.	0.0760124	Pos	250m	Syndiniales-Acantharea
ASV35045	Eukaryota	Syndiniales	Dino-Group-II	Dino-Group-II-Clade-6	Dino-Group-II-Clade-6_X	Dino-Group-II-Clade-6_X_sp.	ASV39011	Eukaryota	RAD-A	RAD-A_X	RAD-A_Xb	RAD-A_Xb_X	RAD-A_Xb_X_sp.	-0.00638448	Neg	250m	Syndiniales-RAD-A
ASV2889	Eukaryota	Syndiniales	Dino-Group-I	Dino-Group-I-Clade-1	Dino-Group-I-Clade-1_X	Dino-Group-I-Clade-1_X_sp.	ASV39011	Eukaryota	RAD-A	RAD-A_X	RAD-A_Xb	RAD-A_Xb_X	RAD-A_Xb_X_sp.	0.0804968	Pos	250m	Syndiniales-RAD-A
ASV29813	Eukaryota	Dinophyceae	Gymnodiniales	Chytriodiniaceae	Chytriodinium	Chytriodinium_affine	ASV39871	Eukaryota	Syndiniales	Dino-Group-II	Dino-Group-II-Clade-7	Dino-Group-II-Clade-7_X	Dino-Group-II-Clade-7_X_sp.	-0.0328251	Neg	250m	Syndiniales-Dinophyceae
ASV16721	Eukaryota	Polycystinea	Spumellaria	Unknown Spumellaria (Order)	Unknown Spumellaria (Order)	Unknown Spumellaria (Order)	ASV39871	Eukaryota	Syndiniales	Dino-Group-II	Dino-Group-II-Clade-7	Dino-Group-II-Clade-7_X	Dino-Group-II-Clade-7_X_sp.	-0.0302765	Neg	250m	Syndiniales-Polycystinea
ASV6892	Eukaryota	RAD-B	RAD-B_X	RAD-B_X_Group-III	RAD-B_X_Group-III_X	RAD-B_X_Group-III_X_sp.	ASV39871	Eukaryota	Syndiniales	Dino-Group-II	Dino-Group-II-Clade-7	Dino-Group-II-Clade-7_X	Dino-Group-II-Clade-7_X_sp.	-0.0212837	Neg	250m	Syndiniales-RAD-B
ASV21847	Eukaryota	Polycystinea	Nassellaria	Pterocorythidae	Pterocorys	Pterocorys_sp.	ASV39871	Eukaryota	Syndiniales	Dino-Group-II	Dino-Group-II-Clade-7	Dino-Group-II-Clade-7_X	Dino-Group-II-Clade-7_X_sp.	0.0778078	Pos	250m	Syndiniales-Polycystinea
ASV38333	Eukaryota	Syndiniales	Dino-Group-I	Dino-Group-I-Clade-2	Dino-Group-I-Clade-2_X	Dino-Group-I-Clade-2_X_sp.	ASV40317	Eukaryota	Acantharea	Acantharea_1	Acantharea_1_X	Acantharea_1_XX	Acantharea_1_XX_sp.	0.03907	Pos	250m	Syndiniales-Acantharea
ASV6391	Eukaryota	Acantharea	Acantharea_1	Acantharea_1_X	Acantharea_1_XX	Acantharea_1_XX_sp.	ASV40560	Eukaryota	Syndiniales	Dino-Group-I	Dino-Group-I-Clade-2	Dino-Group-I-Clade-2_X	Dino-Group-I-Clade-2_X_sp.	-0.00541895	Neg	250m	Syndiniales-Acantharea
ASV27610	Eukaryota	RAD-B	RAD-B_X	RAD-B_X_Group-Ie	RAD-B_X_Group-Ie_X	RAD-B_X_Group-Ie_X_sp.	ASV40615	Eukaryota	Syndiniales	Dino-Group-II	Dino-Group-II-Clade-7	Dino-Group-II-Clade-7_X	Dino-Group-II-Clade-7_X_sp.	0.0230733	Pos	250m	Syndiniales-RAD-B
ASV31978	Eukaryota	Arthropoda	Crustacea	Maxillopoda	Pleuromamma	Unknown Pleuromamma (Genus)	ASV40615	Eukaryota	Syndiniales	Dino-Group-II	Dino-Group-II-Clade-7	Dino-Group-II-Clade-7_X	Dino-Group-II-Clade-7_X_sp.	-0.0678751	Neg	250m	Syndiniales-Arthropoda
ASV26979	Eukaryota	Syndiniales	Dino-Group-II	Dino-Group-II-Clade-7	Dino-Group-II-Clade-7_X	Dino-Group-II-Clade-7_X_sp.	ASV41562	Eukaryota	RAD-B	RAD-B_X	RAD-B_X_Group-II	RAD-B_X_Group-II_X	RAD-B_X_Group-II_X_sp.	0.101752	Pos	250m	Syndiniales-RAD-B
ASV8388	Eukaryota	Syndiniales	Dino-Group-I	Dino-Group-I-Clade-1	Dino-Group-I-Clade-1_X	Dino-Group-I-Clade-1_X_sp.	ASV41562	Eukaryota	RAD-B	RAD-B_X	RAD-B_X_Group-II	RAD-B_X_Group-II_X	RAD-B_X_Group-II_X_sp.	0.0533624	Pos	250m	Syndiniales-RAD-B
ASV32219	Eukaryota	Polycystinea	Spumellaria	Astrosphaeridae	Cladococcus	Unknown Cladococcus (Genus)	ASV41729	Eukaryota	Syndiniales	Dino-Group-II	Dino-Group-II-Clade-7	Dino-Group-II-Clade-7_X	Dino-Group-II-Clade-7_X_sp.	0.217282	Pos	250m	Syndiniales-Polycystinea
ASV27693	Eukaryota	Dinophyceae	Prorocentrales	Prorocentraceae	Prorocentrum	Prorocentrum_sp.	ASV41729	Eukaryota	Syndiniales	Dino-Group-II	Dino-Group-II-Clade-7	Dino-Group-II-Clade-7_X	Dino-Group-II-Clade-7_X_sp.	-0.0373918	Neg	250m	Syndiniales-Dinophyceae
ASV19396	Eukaryota	Polycystinea	Spumellaria	Astrosphaeridae	Cladococcus	Cladococcus_scoparius	ASV42338	Eukaryota	Syndiniales	Dino-Group-II	Dino-Group-II-Clade-7	Dino-Group-II-Clade-7_X	Dino-Group-II-Clade-7_X_sp.	0.00113417	Pos	250m	Syndiniales-Polycystinea
ASV11807	Eukaryota	Syndiniales	Dino-Group-II	Dino-Group-II-Clade-7	Dino-Group-II-Clade-7_X	Dino-Group-II-Clade-7_X_sp.	ASV42504	Eukaryota	Polycystinea	Spumellaria	Astrosphaeridae	Heliosphaera	Heliosphaera_aff_actinota	-0.081675	Neg	250m	Syndiniales-Polycystinea
ASV35045	Eukaryota	Syndiniales	Dino-Group-II	Dino-Group-II-Clade-6	Dino-Group-II-Clade-6_X	Dino-Group-II-Clade-6_X_sp.	ASV42504	Eukaryota	Polycystinea	Spumellaria	Astrosphaeridae	Heliosphaera	Heliosphaera_aff_actinota	-0.232839	Neg	250m	Syndiniales-Polycystinea
ASV38333	Eukaryota	Syndiniales	Dino-Group-I	Dino-Group-I-Clade-2	Dino-Group-I-Clade-2_X	Dino-Group-I-Clade-2_X_sp.	ASV44283	Eukaryota	Acantharea	Acantharea_C	Acantharea_C3	Heteracon_C3	Heteracon_C3_biformis	-0.238549	Neg	250m	Syndiniales-Acantharea
ASV6892	Eukaryota	RAD-B	RAD-B_X	RAD-B_X_Group-III	RAD-B_X_Group-III_X	RAD-B_X_Group-III_X_sp.	ASV44292	Eukaryota	Syndiniales	Dino-Group-II	Dino-Group-II-Clade-6	Dino-Group-II-Clade-6_X	Dino-Group-II-Clade-6_X_sp.	0.262616	Pos	250m	Syndiniales-RAD-B
ASV35045	Eukaryota	Syndiniales	Dino-Group-II	Dino-Group-II-Clade-6	Dino-Group-II-Clade-6_X	Dino-Group-II-Clade-6_X_sp.	ASV44525	Eukaryota	RAD-B	RAD-B_X	RAD-B_X_Group-IV_X	RAD-B_X_Group-IV_XX	RAD-B_X_Group-IV_XX_sp.	-0.0196309	Neg	250m	Syndiniales-RAD-B
ASV996	Eukaryota	Syndiniales	Dino-Group-I	Dino-Group-I-Clade-4	Dino-Group-I-Clade-4_X	Dino-Group-I-Clade-4_X_sp.	ASV45379	Eukaryota	Polycystinea	Spumellaria	Spumellaria_1	Spumellaria_1_X	Spumellaria_1_X_sp.	-0.0381474	Neg	250m	Syndiniales-Polycystinea
ASV39871	Eukaryota	Syndiniales	Dino-Group-II	Dino-Group-II-Clade-7	Dino-Group-II-Clade-7_X	Dino-Group-II-Clade-7_X_sp.	ASV45379	Eukaryota	Polycystinea	Spumellaria	Spumellaria_1	Spumellaria_1_X	Spumellaria_1_X_sp.	-0.113629	Neg	250m	Syndiniales-Polycystinea
ASV36008	Eukaryota	Syndiniales	Dino-Group-II	Dino-Group-II-Clade-7	Dino-Group-II-Clade-7_X	Dino-Group-II-Clade-7_X_sp.	ASV45379	Eukaryota	Polycystinea	Spumellaria	Spumellaria_1	Spumellaria_1_X	Spumellaria_1_X_sp.	0.0325315	Pos	250m	Syndiniales-Polycystinea
ASV29813	Eukaryota	Dinophyceae	Gymnodiniales	Chytriodiniaceae	Chytriodinium	Chytriodinium_affine	ASV46323	Eukaryota	Syndiniales	Dino-Group-II	Dino-Group-II-Clade-7	Dino-Group-II-Clade-7_X	Dino-Group-II-Clade-7_X_sp.	-0.170032	Neg	250m	Syndiniales-Dinophyceae
ASV15245	Eukaryota	Acantharea	Acantharea_A	Acantharea_A_X	Acanthoplegma	Acanthoplegma_sp.	ASV46323	Eukaryota	Syndiniales	Dino-Group-II	Dino-Group-II-Clade-7	Dino-Group-II-Clade-7_X	Dino-Group-II-Clade-7_X_sp.	0.117407	Pos	250m	Syndiniales-Acantharea
ASV35045	Eukaryota	Syndiniales	Dino-Group-II	Dino-Group-II-Clade-6	Dino-Group-II-Clade-6_X	Dino-Group-II-Clade-6_X_sp.	ASV47364	Eukaryota	Dinophyceae	Gymnodiniales	Gymnodiniaceae	Gymnodinium	Unknown Gymnodinium (Genus)	0.0928734	Pos	250m	Syndiniales-Dinophyceae
ASV20518	Eukaryota	Syndiniales	Dino-Group-V	Dino-Group-V_X	Dino-Group-V_XX	Dino-Group-V_XX_sp.	ASV47364	Eukaryota	Dinophyceae	Gymnodiniales	Gymnodiniaceae	Gymnodinium	Unknown Gymnodinium (Genus)	0.0119136	Pos	250m	Syndiniales-Dinophyceae
ASV2889	Eukaryota	Syndiniales	Dino-Group-I	Dino-Group-I-Clade-1	Dino-Group-I-Clade-1_X	Dino-Group-I-Clade-1_X_sp.	ASV47364	Eukaryota	Dinophyceae	Gymnodiniales	Gymnodiniaceae	Gymnodinium	Unknown Gymnodinium (Genus)	-0.0577518	Neg	250m	Syndiniales-Dinophyceae
ASV23087	Eukaryota	Syndiniales	Dino-Group-II	Dino-Group-II-Clade-10-and-11	Dino-Group-II-Clade-10-and-11_X	Dino-Group-II-Clade-10-and-11_X_sp.	ASV47364	Eukaryota	Dinophyceae	Gymnodiniales	Gymnodiniaceae	Gymnodinium	Unknown Gymnodinium (Genus)	0.0487577	Pos	250m	Syndiniales-Dinophyceae
ASV15245	Eukaryota	Acantharea	Acantharea_A	Acantharea_A_X	Acanthoplegma	Acanthoplegma_sp.	ASV48737	Eukaryota	Syndiniales	Dino-Group-II	Dino-Group-II-Clade-7	Dino-Group-II-Clade-7_X	Dino-Group-II-Clade-7_X_sp.	-0.0485865	Neg	250m	Syndiniales-Acantharea
ASV4798	Eukaryota	Syndiniales	Dino-Group-II	Dino-Group-II-Clade-14	Dino-Group-II-Clade-14_X	Dino-Group-II-Clade-14_X_sp.	ASV6391	Eukaryota	Acantharea	Acantharea_1	Acantharea_1_X	Acantharea_1_XX	Acantharea_1_XX_sp.	0.0458885	Pos	250m	Syndiniales-Acantharea
ASV6892	Eukaryota	RAD-B	RAD-B_X	RAD-B_X_Group-III	RAD-B_X_Group-III_X	RAD-B_X_Group-III_X_sp.	ASV8388	Eukaryota	Syndiniales	Dino-Group-I	Dino-Group-I-Clade-1	Dino-Group-I-Clade-1_X	Dino-Group-I-Clade-1_X_sp.	-0.0271906	Neg	250m	Syndiniales-RAD-B
ASV2889	Eukaryota	Syndiniales	Dino-Group-I	Dino-Group-I-Clade-1	Dino-Group-I-Clade-1_X	Dino-Group-I-Clade-1_X_sp.	ASV9008	Eukaryota	Polycystinea	Nassellaria	Lophophaenidae	Peromelissa	Peromelissa_tricuspidata	0.084194	Pos	250m	Syndiniales-Polycystinea
ASV6892	Eukaryota	RAD-B	RAD-B_X	RAD-B_X_Group-III	RAD-B_X_Group-III_X	RAD-B_X_Group-III_X_sp.	ASV9865	Eukaryota	Syndiniales	Dino-Group-II	Dino-Group-II-Clade-7	Dino-Group-II-Clade-7_X	Dino-Group-II-Clade-7_X_sp.	-0.0757903	Neg	250m	Syndiniales-RAD-B
ASV325	Eukaryota	RAD-B	RAD-B_X	RAD-B_X_Group-Ib	RAD-B_X_Group-Ib_X	RAD-B_X_Group-Ib_X_sp.	ASV11388	Eukaryota	Syndiniales	Dino-Group-I	Dino-Group-I-Clade-2	Dino-Group-I-Clade-2_X	Dino-Group-I-Clade-2_X_sp.	-0.0304793	Neg	300m	Syndiniales-RAD-B
ASV3504	Eukaryota	Dinophyceae	Prorocentrales	Prorocentraceae	Prorocentrum	Prorocentrum_sp.	ASV11388	Eukaryota	Syndiniales	Dino-Group-I	Dino-Group-I-Clade-2	Dino-Group-I-Clade-2_X	Dino-Group-I-Clade-2_X_sp.	-0.00953305	Neg	300m	Syndiniales-Dinophyceae
ASV3504	Eukaryota	Dinophyceae	Prorocentrales	Prorocentraceae	Prorocentrum	Prorocentrum_sp.	ASV13410	Eukaryota	Syndiniales	Dino-Group-II	Dino-Group-II-Clade-6	Dino-Group-II-Clade-6_X	Dino-Group-II-Clade-6_X_sp.	-0.0488391	Neg	300m	Syndiniales-Dinophyceae
ASV2121	Eukaryota	Acantharea	Acantharea_1	Acantharea_1_X	Acantharea_1_XX	Acantharea_1_XX_sp.	ASV17093	Eukaryota	Syndiniales	Dino-Group-II	Dino-Group-II-Clade-6	Dino-Group-II-Clade-6_X	Dino-Group-II-Clade-6_X_sp.	0.11303	Pos	300m	Syndiniales-Acantharea
ASV12644	Eukaryota	Syndiniales	Dino-Group-II	Dino-Group-II-Clade-7	Dino-Group-II-Clade-7_X	Dino-Group-II-Clade-7_X_sp.	ASV17313	Eukaryota	Acantharea	Acantharea_1	Acantharea_1_X	Acantharea_1_XX	Acantharea_1_XX_sp.	0.0278541	Pos	300m	Syndiniales-Acantharea
ASV325	Eukaryota	RAD-B	RAD-B_X	RAD-B_X_Group-Ib	RAD-B_X_Group-Ib_X	RAD-B_X_Group-Ib_X_sp.	ASV18876	Eukaryota	Syndiniales	Dino-Group-II	Dino-Group-II-Clade-20	Dino-Group-II-Clade-20_X	Dino-Group-II-Clade-20_X_sp.	0.0382188	Pos	300m	Syndiniales-RAD-B
ASV6892	Eukaryota	RAD-B	RAD-B_X	RAD-B_X_Group-III	RAD-B_X_Group-III_X	RAD-B_X_Group-III_X_sp.	ASV20518	Eukaryota	Syndiniales	Dino-Group-V	Dino-Group-V_X	Dino-Group-V_XX	Dino-Group-V_XX_sp.	0.0518335	Pos	300m	Syndiniales-RAD-B
ASV11388	Eukaryota	Syndiniales	Dino-Group-I	Dino-Group-I-Clade-2	Dino-Group-I-Clade-2_X	Dino-Group-I-Clade-2_X_sp.	ASV21598	Eukaryota	Acantharea	Acantharea_1	Acantharea_1_X	Acantharea_1_XX	Acantharea_1_XX_sp.	0.038753	Pos	300m	Syndiniales-Acantharea
ASV6892	Eukaryota	RAD-B	RAD-B_X	RAD-B_X_Group-III	RAD-B_X_Group-III_X	RAD-B_X_Group-III_X_sp.	ASV24222	Eukaryota	Syndiniales	Dino-Group-I	Dino-Group-I-Clade-1	Dino-Group-I-Clade-1_X	Dino-Group-I-Clade-1_X_sp.	0.00121253	Pos	300m	Syndiniales-RAD-B
ASV11388	Eukaryota	Syndiniales	Dino-Group-I	Dino-Group-I-Clade-2	Dino-Group-I-Clade-2_X	Dino-Group-I-Clade-2_X_sp.	ASV24637	Eukaryota	Acantharea	Acantharea_C	Acantharea_C3	Litholophus	Litholophus_spB	0.147023	Pos	300m	Syndiniales-Acantharea
ASV19566	Eukaryota	Dinophyceae	Gymnodiniales	Unknown Gymnodiniales (Order)	Unknown Gymnodiniales (Order)	Unknown Gymnodiniales (Order)	ASV25276	Eukaryota	Syndiniales	Dino-Group-I	Dino-Group-I-Clade-2	Dino-Group-I-Clade-2_X	Dino-Group-I-Clade-2_X_sp.	-0.0873895	Neg	300m	Syndiniales-Dinophyceae
ASV9840	Eukaryota	Polycystinea	Spumellaria	Astrosphaeridae	Cladococcus	Cladococcus_scoparius	ASV25276	Eukaryota	Syndiniales	Dino-Group-I	Dino-Group-I-Clade-2	Dino-Group-I-Clade-2_X	Dino-Group-I-Clade-2_X_sp.	-0.0504148	Neg	300m	Syndiniales-Polycystinea
ASV794	Eukaryota	Syndiniales	Dino-Group-II	Dino-Group-II-Clade-6	Dino-Group-II-Clade-6_X	Dino-Group-II-Clade-6_X_sp.	ASV26382	Eukaryota	RAD-A	RAD-A_X	RAD-A_Xb	RAD-A_Xb_X	RAD-A_Xb_X_sp.	0.0568452	Pos	300m	Syndiniales-RAD-A
ASV9840	Eukaryota	Polycystinea	Spumellaria	Astrosphaeridae	Cladococcus	Cladococcus_scoparius	ASV27347	Eukaryota	Syndiniales	Dino-Group-I	Dino-Group-I-Clade-2	Dino-Group-I-Clade-2_X	Dino-Group-I-Clade-2_X_sp.	0.0336604	Pos	300m	Syndiniales-Polycystinea
ASV19396	Eukaryota	Polycystinea	Spumellaria	Astrosphaeridae	Cladococcus	Cladococcus_scoparius	ASV27347	Eukaryota	Syndiniales	Dino-Group-I	Dino-Group-I-Clade-2	Dino-Group-I-Clade-2_X	Dino-Group-I-Clade-2_X_sp.	0.0568565	Pos	300m	Syndiniales-Polycystinea
ASV4798	Eukaryota	Syndiniales	Dino-Group-II	Dino-Group-II-Clade-14	Dino-Group-II-Clade-14_X	Dino-Group-II-Clade-14_X_sp.	ASV27610	Eukaryota	RAD-B	RAD-B_X	RAD-B_X_Group-Ie	RAD-B_X_Group-Ie_X	RAD-B_X_Group-Ie_X_sp.	0.240614	Pos	300m	Syndiniales-RAD-B
ASV25276	Eukaryota	Syndiniales	Dino-Group-I	Dino-Group-I-Clade-2	Dino-Group-I-Clade-2_X	Dino-Group-I-Clade-2_X_sp.	ASV27610	Eukaryota	RAD-B	RAD-B_X	RAD-B_X_Group-Ie	RAD-B_X_Group-Ie_X	RAD-B_X_Group-Ie_X_sp.	0.0842943	Pos	300m	Syndiniales-RAD-B
ASV12644	Eukaryota	Syndiniales	Dino-Group-II	Dino-Group-II-Clade-7	Dino-Group-II-Clade-7_X	Dino-Group-II-Clade-7_X_sp.	ASV27610	Eukaryota	RAD-B	RAD-B_X	RAD-B_X_Group-Ie	RAD-B_X_Group-Ie_X	RAD-B_X_Group-Ie_X_sp.	-0.0585662	Neg	300m	Syndiniales-RAD-B
ASV27486	Eukaryota	Syndiniales	Dino-Group-II	Dino-Group-II-Clade-7	Dino-Group-II-Clade-7_X	Dino-Group-II-Clade-7_X_sp.	ASV27610	Eukaryota	RAD-B	RAD-B_X	RAD-B_X_Group-Ie	RAD-B_X_Group-Ie_X	RAD-B_X_Group-Ie_X_sp.	0.283876	Pos	300m	Syndiniales-RAD-B
ASV18876	Eukaryota	Syndiniales	Dino-Group-II	Dino-Group-II-Clade-20	Dino-Group-II-Clade-20_X	Dino-Group-II-Clade-20_X_sp.	ASV27610	Eukaryota	RAD-B	RAD-B_X	RAD-B_X_Group-Ie	RAD-B_X_Group-Ie_X	RAD-B_X_Group-Ie_X_sp.	0.296051	Pos	300m	Syndiniales-RAD-B
ASV503	Eukaryota	RAD-B	RAD-B_X	RAD-B_X_Group-Ia	RAD-B_X_Group-Ia_X	RAD-B_X_Group-Ia_X_sp.	ASV28778	Eukaryota	Syndiniales	Dino-Group-I	Dino-Group-I-Clade-5	Dino-Group-I-Clade-5_X	Dino-Group-I-Clade-5_X_sp.	0.0212946	Pos	300m	Syndiniales-RAD-B
ASV25276	Eukaryota	Syndiniales	Dino-Group-I	Dino-Group-I-Clade-2	Dino-Group-I-Clade-2_X	Dino-Group-I-Clade-2_X_sp.	ASV29463	Eukaryota	Polycystinea	Spumellaria	Astrosphaeridae	Heliosphaera	Heliosphaera_sp.	-0.00735329	Neg	300m	Syndiniales-Polycystinea
ASV19566	Eukaryota	Dinophyceae	Gymnodiniales	Unknown Gymnodiniales (Order)	Unknown Gymnodiniales (Order)	Unknown Gymnodiniales (Order)	ASV29483	Eukaryota	Syndiniales	Dino-Group-I	Dino-Group-I-Clade-2	Dino-Group-I-Clade-2_X	Dino-Group-I-Clade-2_X_sp.	0.0674215	Pos	300m	Syndiniales-Dinophyceae
ASV9008	Eukaryota	Polycystinea	Nassellaria	Lophophaenidae	Peromelissa	Peromelissa_tricuspidata	ASV29644	Eukaryota	Syndiniales	Dino-Group-II	Dino-Group-II-Clade-10-and-11	Dino-Group-II-Clade-10-and-11_X	Dino-Group-II-Clade-10-and-11_X_sp.	0.0568511	Pos	300m	Syndiniales-Polycystinea
ASV7799	Eukaryota	Dinophyceae	Gymnodiniales	Gymnodiniaceae	Gymnodinium	Gymnodinium_sp.	ASV29644	Eukaryota	Syndiniales	Dino-Group-II	Dino-Group-II-Clade-10-and-11	Dino-Group-II-Clade-10-and-11_X	Dino-Group-II-Clade-10-and-11_X_sp.	0.212275	Pos	300m	Syndiniales-Dinophyceae
ASV3763	Eukaryota	Polycystinea	Spumellaria	Excentroconchidae	Unknown Excentroconchidae (Family)	Unknown Excentroconchidae (Family)	ASV29644	Eukaryota	Syndiniales	Dino-Group-II	Dino-Group-II-Clade-10-and-11	Dino-Group-II-Clade-10-and-11_X	Dino-Group-II-Clade-10-and-11_X_sp.	0.0634658	Pos	300m	Syndiniales-Polycystinea
ASV18876	Eukaryota	Syndiniales	Dino-Group-II	Dino-Group-II-Clade-20	Dino-Group-II-Clade-20_X	Dino-Group-II-Clade-20_X_sp.	ASV30058	Eukaryota	RAD-B	RAD-B_X	RAD-B_X_Group-IV_X	RAD-B_X_Group-IV_XX	RAD-B_X_Group-IV_XX_sp.	0.0596156	Pos	300m	Syndiniales-RAD-B
ASV7799	Eukaryota	Dinophyceae	Gymnodiniales	Gymnodiniaceae	Gymnodinium	Gymnodinium_sp.	ASV30145	Eukaryota	Syndiniales	Dino-Group-I	Dino-Group-I-Clade-4	Dino-Group-I-Clade-4_X	Dino-Group-I-Clade-4_X_sp.	0.238132	Pos	300m	Syndiniales-Dinophyceae
ASV1255	Eukaryota	Dinophyceae	Prorocentrales	Prorocentraceae	Prorocentrum	Prorocentrum_sp.	ASV30145	Eukaryota	Syndiniales	Dino-Group-I	Dino-Group-I-Clade-4	Dino-Group-I-Clade-4_X	Dino-Group-I-Clade-4_X_sp.	0.133616	Pos	300m	Syndiniales-Dinophyceae
ASV325	Eukaryota	RAD-B	RAD-B_X	RAD-B_X_Group-Ib	RAD-B_X_Group-Ib_X	RAD-B_X_Group-Ib_X_sp.	ASV30280	Eukaryota	Syndiniales	Dino-Group-I	Dino-Group-I-Clade-5	Dino-Group-I-Clade-5_X	Dino-Group-I-Clade-5_X_sp.	-0.0881171	Neg	300m	Syndiniales-RAD-B
ASV27610	Eukaryota	RAD-B	RAD-B_X	RAD-B_X_Group-Ie	RAD-B_X_Group-Ie_X	RAD-B_X_Group-Ie_X_sp.	ASV30280	Eukaryota	Syndiniales	Dino-Group-I	Dino-Group-I-Clade-5	Dino-Group-I-Clade-5_X	Dino-Group-I-Clade-5_X_sp.	-0.0666231	Neg	300m	Syndiniales-RAD-B
ASV26890	Eukaryota	Polycystinea	Spumellaria	Astrosphaeridae	Heliosphaera	Heliosphaera_sp.	ASV30280	Eukaryota	Syndiniales	Dino-Group-I	Dino-Group-I-Clade-5	Dino-Group-I-Clade-5_X	Dino-Group-I-Clade-5_X_sp.	0.0258403	Pos	300m	Syndiniales-Polycystinea
ASV1829	Eukaryota	Syndiniales	Dino-Group-II	Dino-Group-II-Clade-7	Dino-Group-II-Clade-7_X	Dino-Group-II-Clade-7_X_sp.	ASV32058	Eukaryota	RAD-B	RAD-B_X	RAD-B_X_Group-Ib	RAD-B_X_Group-Ib_X	RAD-B_X_Group-Ib_X_sp.	-0.11906	Neg	300m	Syndiniales-RAD-B
ASV27486	Eukaryota	Syndiniales	Dino-Group-II	Dino-Group-II-Clade-7	Dino-Group-II-Clade-7_X	Dino-Group-II-Clade-7_X_sp.	ASV32058	Eukaryota	RAD-B	RAD-B_X	RAD-B_X_Group-Ib	RAD-B_X_Group-Ib_X	RAD-B_X_Group-Ib_X_sp.	0.230232	Pos	300m	Syndiniales-RAD-B
ASV30280	Eukaryota	Syndiniales	Dino-Group-I	Dino-Group-I-Clade-5	Dino-Group-I-Clade-5_X	Dino-Group-I-Clade-5_X_sp.	ASV32058	Eukaryota	RAD-B	RAD-B_X	RAD-B_X_Group-Ib	RAD-B_X_Group-Ib_X	RAD-B_X_Group-Ib_X_sp.	-0.098089	Neg	300m	Syndiniales-RAD-B
ASV17313	Eukaryota	Acantharea	Acantharea_1	Acantharea_1_X	Acantharea_1_XX	Acantharea_1_XX_sp.	ASV34771	Eukaryota	Syndiniales	Dino-Group-I	Dino-Group-I-Clade-8	Dino-Group-I-Clade-8_X	Dino-Group-I-Clade-8_X_sp.	0.000239567	Pos	300m	Syndiniales-Acantharea
ASV6892	Eukaryota	RAD-B	RAD-B_X	RAD-B_X_Group-III	RAD-B_X_Group-III_X	RAD-B_X_Group-III_X_sp.	ASV34771	Eukaryota	Syndiniales	Dino-Group-I	Dino-Group-I-Clade-8	Dino-Group-I-Clade-8_X	Dino-Group-I-Clade-8_X_sp.	0.054198	Pos	300m	Syndiniales-RAD-B
ASV1255	Eukaryota	Dinophyceae	Prorocentrales	Prorocentraceae	Prorocentrum	Prorocentrum_sp.	ASV35045	Eukaryota	Syndiniales	Dino-Group-II	Dino-Group-II-Clade-6	Dino-Group-II-Clade-6_X	Dino-Group-II-Clade-6_X_sp.	-0.0126064	Neg	300m	Syndiniales-Dinophyceae
ASV15974	Eukaryota	Dinophyceae	Prorocentrales	Prorocentraceae	Prorocentrum	Prorocentrum_sp.	ASV35045	Eukaryota	Syndiniales	Dino-Group-II	Dino-Group-II-Clade-6	Dino-Group-II-Clade-6_X	Dino-Group-II-Clade-6_X_sp.	-0.00351013	Neg	300m	Syndiniales-Dinophyceae
ASV14266	Eukaryota	Dinophyceae	Unknown Dinophyceae (Class)	Unknown Dinophyceae (Class)	Unknown Dinophyceae (Class)	Unknown Dinophyceae (Class)	ASV36008	Eukaryota	Syndiniales	Dino-Group-II	Dino-Group-II-Clade-7	Dino-Group-II-Clade-7_X	Dino-Group-II-Clade-7_X_sp.	-0.128723	Neg	300m	Syndiniales-Dinophyceae
ASV27610	Eukaryota	RAD-B	RAD-B_X	RAD-B_X_Group-Ie	RAD-B_X_Group-Ie_X	RAD-B_X_Group-Ie_X_sp.	ASV36843	Eukaryota	Syndiniales	Dino-Group-II	Dino-Group-II-Clade-6	Dino-Group-II-Clade-6_X	Dino-Group-II-Clade-6_X_sp.	-0.0281794	Neg	300m	Syndiniales-RAD-B
ASV27693	Eukaryota	Dinophyceae	Prorocentrales	Prorocentraceae	Prorocentrum	Prorocentrum_sp.	ASV38333	Eukaryota	Syndiniales	Dino-Group-I	Dino-Group-I-Clade-2	Dino-Group-I-Clade-2_X	Dino-Group-I-Clade-2_X_sp.	0.193136	Pos	300m	Syndiniales-Dinophyceae
ASV27913	Eukaryota	Acantharea	Acantharea_B	Acantharea_B1	Acanthochiasma	Acanthochiasma_sp.	ASV38333	Eukaryota	Syndiniales	Dino-Group-I	Dino-Group-I-Clade-2	Dino-Group-I-Clade-2_X	Dino-Group-I-Clade-2_X_sp.	-0.0959918	Neg	300m	Syndiniales-Acantharea
ASV20518	Eukaryota	Syndiniales	Dino-Group-V	Dino-Group-V_X	Dino-Group-V_XX	Dino-Group-V_XX_sp.	ASV38787	Eukaryota	RAD-B	RAD-B_X	RAD-B_X_Group-Ib	RAD-B_X_Group-Ib_X	RAD-B_X_Group-Ib_X_sp.	0.0762974	Pos	300m	Syndiniales-RAD-B
ASV34771	Eukaryota	Syndiniales	Dino-Group-I	Dino-Group-I-Clade-8	Dino-Group-I-Clade-8_X	Dino-Group-I-Clade-8_X_sp.	ASV38787	Eukaryota	RAD-B	RAD-B_X	RAD-B_X_Group-Ib	RAD-B_X_Group-Ib_X	RAD-B_X_Group-Ib_X_sp.	0.0745956	Pos	300m	Syndiniales-RAD-B
ASV794	Eukaryota	Syndiniales	Dino-Group-II	Dino-Group-II-Clade-6	Dino-Group-II-Clade-6_X	Dino-Group-II-Clade-6_X_sp.	ASV38787	Eukaryota	RAD-B	RAD-B_X	RAD-B_X_Group-Ib	RAD-B_X_Group-Ib_X	RAD-B_X_Group-Ib_X_sp.	-0.133883	Neg	300m	Syndiniales-RAD-B
ASV30280	Eukaryota	Syndiniales	Dino-Group-I	Dino-Group-I-Clade-5	Dino-Group-I-Clade-5_X	Dino-Group-I-Clade-5_X_sp.	ASV38787	Eukaryota	RAD-B	RAD-B_X	RAD-B_X_Group-Ib	RAD-B_X_Group-Ib_X	RAD-B_X_Group-Ib_X_sp.	0.210296	Pos	300m	Syndiniales-RAD-B
ASV503	Eukaryota	RAD-B	RAD-B_X	RAD-B_X_Group-Ia	RAD-B_X_Group-Ia_X	RAD-B_X_Group-Ia_X_sp.	ASV39556	Eukaryota	Syndiniales	Dino-Group-II	Dino-Group-II-Clade-7	Dino-Group-II-Clade-7_X	Dino-Group-II-Clade-7_X_sp.	0.136326	Pos	300m	Syndiniales-RAD-B
ASV29680	Eukaryota	Arthropoda	Crustacea	Maxillopoda	Triconia	Triconia_borealis	ASV40560	Eukaryota	Syndiniales	Dino-Group-I	Dino-Group-I-Clade-2	Dino-Group-I-Clade-2_X	Dino-Group-I-Clade-2_X_sp.	0.0712892	Pos	300m	Syndiniales-Arthropoda
ASV27610	Eukaryota	RAD-B	RAD-B_X	RAD-B_X_Group-Ie	RAD-B_X_Group-Ie_X	RAD-B_X_Group-Ie_X_sp.	ASV40615	Eukaryota	Syndiniales	Dino-Group-II	Dino-Group-II-Clade-7	Dino-Group-II-Clade-7_X	Dino-Group-II-Clade-7_X_sp.	0.101122	Pos	300m	Syndiniales-RAD-B
ASV29463	Eukaryota	Polycystinea	Spumellaria	Astrosphaeridae	Heliosphaera	Heliosphaera_sp.	ASV40733	Eukaryota	Syndiniales	Dino-Group-I	Dino-Group-I_X	Dino-Group-I_XX	Dino-Group-I_XX_sp.	0.00597284	Pos	300m	Syndiniales-Polycystinea
ASV28180	Eukaryota	Syndiniales	Dino-Group-II	Dino-Group-II-Clade-6	Dino-Group-II-Clade-6_X	Dino-Group-II-Clade-6_X_sp.	ASV41562	Eukaryota	RAD-B	RAD-B_X	RAD-B_X_Group-II	RAD-B_X_Group-II_X	RAD-B_X_Group-II_X_sp.	0.00814293	Pos	300m	Syndiniales-RAD-B
ASV12644	Eukaryota	Syndiniales	Dino-Group-II	Dino-Group-II-Clade-7	Dino-Group-II-Clade-7_X	Dino-Group-II-Clade-7_X_sp.	ASV41562	Eukaryota	RAD-B	RAD-B_X	RAD-B_X_Group-II	RAD-B_X_Group-II_X	RAD-B_X_Group-II_X_sp.	-0.184437	Neg	300m	Syndiniales-RAD-B
ASV9865	Eukaryota	Syndiniales	Dino-Group-II	Dino-Group-II-Clade-7	Dino-Group-II-Clade-7_X	Dino-Group-II-Clade-7_X_sp.	ASV41562	Eukaryota	RAD-B	RAD-B_X	RAD-B_X_Group-II	RAD-B_X_Group-II_X	RAD-B_X_Group-II_X_sp.	0.324427	Pos	300m	Syndiniales-RAD-B
ASV9557	Eukaryota	Syndiniales	Dino-Group-II	Dino-Group-II-Clade-7	Dino-Group-II-Clade-7_X	Dino-Group-II-Clade-7_X_sp.	ASV41562	Eukaryota	RAD-B	RAD-B_X	RAD-B_X_Group-II	RAD-B_X_Group-II_X	RAD-B_X_Group-II_X_sp.	0.156727	Pos	300m	Syndiniales-RAD-B
ASV31590	Eukaryota	Syndiniales	Dino-Group-II	Dino-Group-II-Clade-6	Dino-Group-II-Clade-6_X	Dino-Group-II-Clade-6_X_sp.	ASV42504	Eukaryota	Polycystinea	Spumellaria	Astrosphaeridae	Heliosphaera	Heliosphaera_aff_actinota	-0.0506527	Neg	300m	Syndiniales-Polycystinea
ASV20518	Eukaryota	Syndiniales	Dino-Group-V	Dino-Group-V_X	Dino-Group-V_XX	Dino-Group-V_XX_sp.	ASV42504	Eukaryota	Polycystinea	Spumellaria	Astrosphaeridae	Heliosphaera	Heliosphaera_aff_actinota	-0.0977423	Neg	300m	Syndiniales-Polycystinea
ASV9865	Eukaryota	Syndiniales	Dino-Group-II	Dino-Group-II-Clade-7	Dino-Group-II-Clade-7_X	Dino-Group-II-Clade-7_X_sp.	ASV42504	Eukaryota	Polycystinea	Spumellaria	Astrosphaeridae	Heliosphaera	Heliosphaera_aff_actinota	0.0267461	Pos	300m	Syndiniales-Polycystinea
ASV42338	Eukaryota	Syndiniales	Dino-Group-II	Dino-Group-II-Clade-7	Dino-Group-II-Clade-7_X	Dino-Group-II-Clade-7_X_sp.	ASV42990	Eukaryota	Polycystinea	Spumellaria	Astrosphaeridae	Heliosphaera	Heliosphaera_sp.	0.0999034	Pos	300m	Syndiniales-Polycystinea
ASV30280	Eukaryota	Syndiniales	Dino-Group-I	Dino-Group-I-Clade-5	Dino-Group-I-Clade-5_X	Dino-Group-I-Clade-5_X_sp.	ASV42990	Eukaryota	Polycystinea	Spumellaria	Astrosphaeridae	Heliosphaera	Heliosphaera_sp.	0.261036	Pos	300m	Syndiniales-Polycystinea
ASV325	Eukaryota	RAD-B	RAD-B_X	RAD-B_X_Group-Ib	RAD-B_X_Group-Ib_X	RAD-B_X_Group-Ib_X_sp.	ASV44292	Eukaryota	Syndiniales	Dino-Group-II	Dino-Group-II-Clade-6	Dino-Group-II-Clade-6_X	Dino-Group-II-Clade-6_X_sp.	-0.00398388	Neg	300m	Syndiniales-RAD-B
ASV6892	Eukaryota	RAD-B	RAD-B_X	RAD-B_X_Group-III	RAD-B_X_Group-III_X	RAD-B_X_Group-III_X_sp.	ASV44292	Eukaryota	Syndiniales	Dino-Group-II	Dino-Group-II-Clade-6	Dino-Group-II-Clade-6_X	Dino-Group-II-Clade-6_X_sp.	0.122043	Pos	300m	Syndiniales-RAD-B
ASV25276	Eukaryota	Syndiniales	Dino-Group-I	Dino-Group-I-Clade-2	Dino-Group-I-Clade-2_X	Dino-Group-I-Clade-2_X_sp.	ASV44525	Eukaryota	RAD-B	RAD-B_X	RAD-B_X_Group-IV_X	RAD-B_X_Group-IV_XX	RAD-B_X_Group-IV_XX_sp.	0.0719486	Pos	300m	Syndiniales-RAD-B
ASV35045	Eukaryota	Syndiniales	Dino-Group-II	Dino-Group-II-Clade-6	Dino-Group-II-Clade-6_X	Dino-Group-II-Clade-6_X_sp.	ASV44525	Eukaryota	RAD-B	RAD-B_X	RAD-B_X_Group-IV_X	RAD-B_X_Group-IV_XX	RAD-B_X_Group-IV_XX_sp.	-0.0307639	Neg	300m	Syndiniales-RAD-B
ASV34771	Eukaryota	Syndiniales	Dino-Group-I	Dino-Group-I-Clade-8	Dino-Group-I-Clade-8_X	Dino-Group-I-Clade-8_X_sp.	ASV44525	Eukaryota	RAD-B	RAD-B_X	RAD-B_X_Group-IV_X	RAD-B_X_Group-IV_XX	RAD-B_X_Group-IV_XX_sp.	-0.0602631	Neg	300m	Syndiniales-RAD-B
ASV17695	Eukaryota	Syndiniales	Dino-Group-II	Dino-Group-II_X	Dino-Group-II_XX	Dino-Group-II_XX_sp.	ASV46062	Eukaryota	Polycystinea	Spumellaria	Astrosphaeridae	Cladococcus	Cladococcus_scoparius	0.0888818	Pos	300m	Syndiniales-Polycystinea
ASV19026	Eukaryota	Syndiniales	Dino-Group-II	Dino-Group-II-Clade-6	Dino-Group-II-Clade-6_X	Dino-Group-II-Clade-6_X_sp.	ASV46062	Eukaryota	Polycystinea	Spumellaria	Astrosphaeridae	Cladococcus	Cladococcus_scoparius	0.134026	Pos	300m	Syndiniales-Polycystinea
ASV12644	Eukaryota	Syndiniales	Dino-Group-II	Dino-Group-II-Clade-7	Dino-Group-II-Clade-7_X	Dino-Group-II-Clade-7_X_sp.	ASV47364	Eukaryota	Dinophyceae	Gymnodiniales	Gymnodiniaceae	Gymnodinium	Unknown Gymnodinium (Genus)	0.0169776	Pos	300m	Syndiniales-Dinophyceae
ASV35045	Eukaryota	Syndiniales	Dino-Group-II	Dino-Group-II-Clade-6	Dino-Group-II-Clade-6_X	Dino-Group-II-Clade-6_X_sp.	ASV47364	Eukaryota	Dinophyceae	Gymnodiniales	Gymnodiniaceae	Gymnodinium	Unknown Gymnodinium (Genus)	0.00165241	Pos	300m	Syndiniales-Dinophyceae
ASV34771	Eukaryota	Syndiniales	Dino-Group-I	Dino-Group-I-Clade-8	Dino-Group-I-Clade-8_X	Dino-Group-I-Clade-8_X_sp.	ASV47364	Eukaryota	Dinophyceae	Gymnodiniales	Gymnodiniaceae	Gymnodinium	Unknown Gymnodinium (Genus)	0.0747189	Pos	300m	Syndiniales-Dinophyceae
ASV18876	Eukaryota	Syndiniales	Dino-Group-II	Dino-Group-II-Clade-20	Dino-Group-II-Clade-20_X	Dino-Group-II-Clade-20_X_sp.	ASV47914	Eukaryota	RAD-B	RAD-B_X	RAD-B_X_Group-IV_X	RAD-B_X_Group-IV_XX	RAD-B_X_Group-IV_XX_sp.	0.00359635	Pos	300m	Syndiniales-RAD-B
ASV27693	Eukaryota	Dinophyceae	Prorocentrales	Prorocentraceae	Prorocentrum	Prorocentrum_sp.	ASV48737	Eukaryota	Syndiniales	Dino-Group-II	Dino-Group-II-Clade-7	Dino-Group-II-Clade-7_X	Dino-Group-II-Clade-7_X_sp.	0.0490625	Pos	300m	Syndiniales-Dinophyceae
ASV10884	Eukaryota	Polycystinea	Spumellaria	Astrosphaeridae	Unknown Astrosphaeridae (Family)	Unknown Astrosphaeridae (Family)	ASV48737	Eukaryota	Syndiniales	Dino-Group-II	Dino-Group-II-Clade-7	Dino-Group-II-Clade-7_X	Dino-Group-II-Clade-7_X_sp.	-0.0465005	Neg	300m	Syndiniales-Polycystinea
ASV1122	Eukaryota	Syndiniales	Dino-Group-I	Dino-Group-I-Clade-7	Dino-Group-I-Clade-7_X	Dino-Group-I-Clade-7_X_sp.	ASV6391	Eukaryota	Acantharea	Acantharea_1	Acantharea_1_X	Acantharea_1_XX	Acantharea_1_XX_sp.	-0.031277	Neg	300m	Syndiniales-Acantharea
ASV114	Eukaryota	Syndiniales	Dino-Group-I	Dino-Group-I_X	Dino-Group-I_XX	Dino-Group-I_XX_sp.	ASV7799	Eukaryota	Dinophyceae	Gymnodiniales	Gymnodiniaceae	Gymnodinium	Gymnodinium_sp.	-0.023583	Neg	300m	Syndiniales-Dinophyceae
ASV2889	Eukaryota	Syndiniales	Dino-Group-I	Dino-Group-I-Clade-1	Dino-Group-I-Clade-1_X	Dino-Group-I-Clade-1_X_sp.	ASV9008	Eukaryota	Polycystinea	Nassellaria	Lophophaenidae	Peromelissa	Peromelissa_tricuspidata	0.00750158	Pos	300m	Syndiniales-Polycystinea
ASV6892	Eukaryota	RAD-B	RAD-B_X	RAD-B_X_Group-III	RAD-B_X_Group-III_X	RAD-B_X_Group-III_X_sp.	ASV9865	Eukaryota	Syndiniales	Dino-Group-II	Dino-Group-II-Clade-7	Dino-Group-II-Clade-7_X	Dino-Group-II-Clade-7_X_sp.	-0.0418009	Neg	300m	Syndiniales-RAD-B
ASV6114	Eukaryota	RAD-B	RAD-B_X	RAD-B_X_Group-IVb	RAD-B_X_Group-IVb_X	RAD-B_X_Group-IVb_X_sp.	ASV12916	Eukaryota	Syndiniales	Dino-Group-II	Dino-Group-II-Clade-22	Dino-Group-II-Clade-22_X	Dino-Group-II-Clade-22_X_sp.	0.0272459	Pos	500m	Syndiniales-RAD-B
ASV12312	Eukaryota	Polycystinea	Spumellaria	Astrosphaeridae	Unknown Astrosphaeridae (Family)	Unknown Astrosphaeridae (Family)	ASV16336	Eukaryota	Syndiniales	Dino-Group-II	Dino-Group-II-Clade-35	Dino-Group-II-Clade-35_X	Dino-Group-II-Clade-35_X_sp.	-0.0387187	Neg	500m	Syndiniales-Polycystinea
ASV13410	Eukaryota	Syndiniales	Dino-Group-II	Dino-Group-II-Clade-6	Dino-Group-II-Clade-6_X	Dino-Group-II-Clade-6_X_sp.	ASV16469	Eukaryota	Polycystinea	Spumellaria	Liosphaeroidea_X	Liosphaeroidea_XX	Liosphaeroidea_XX_sp.	0.176277	Pos	500m	Syndiniales-Polycystinea
ASV9460	Eukaryota	Syndiniales	Dino-Group-I	Dino-Group-I-Clade-2	Dino-Group-I-Clade-2_X	Dino-Group-I-Clade-2_X_sp.	ASV16721	Eukaryota	Polycystinea	Spumellaria	Unknown Spumellaria (Order)	Unknown Spumellaria (Order)	Unknown Spumellaria (Order)	-0.0199339	Neg	500m	Syndiniales-Polycystinea
ASV12857	Eukaryota	Dinophyceae	Unknown Dinophyceae (Class)	Unknown Dinophyceae (Class)	Unknown Dinophyceae (Class)	Unknown Dinophyceae (Class)	ASV17093	Eukaryota	Syndiniales	Dino-Group-II	Dino-Group-II-Clade-6	Dino-Group-II-Clade-6_X	Dino-Group-II-Clade-6_X_sp.	-0.0736253	Neg	500m	Syndiniales-Dinophyceae
ASV748	Eukaryota	Syndiniales	Dino-Group-I	Dino-Group-I_X	Dino-Group-I_XX	Dino-Group-I_XX_sp.	ASV17313	Eukaryota	Acantharea	Acantharea_1	Acantharea_1_X	Acantharea_1_XX	Acantharea_1_XX_sp.	0.0057053	Pos	500m	Syndiniales-Acantharea
ASV13410	Eukaryota	Syndiniales	Dino-Group-II	Dino-Group-II-Clade-6	Dino-Group-II-Clade-6_X	Dino-Group-II-Clade-6_X_sp.	ASV17313	Eukaryota	Acantharea	Acantharea_1	Acantharea_1_X	Acantharea_1_XX	Acantharea_1_XX_sp.	-0.124504	Neg	500m	Syndiniales-Acantharea
ASV364	Eukaryota	RAD-B	RAD-B_X	RAD-B_X_Group-Ia	RAD-B_X_Group-Ia_X	RAD-B_X_Group-Ia_X_sp.	ASV17882	Eukaryota	Syndiniales	Dino-Group-II	Dino-Group-II-Clade-9	Dino-Group-II-Clade-9_X	Dino-Group-II-Clade-9_X_sp.	-0.150507	Neg	500m	Syndiniales-RAD-B
ASV11705	Eukaryota	Arthropoda	Crustacea	Maxillopoda	Zaus	Unknown Zaus (Genus)	ASV18544	Eukaryota	Syndiniales	Dino-Group-I	Dino-Group-I-Clade-3	Dino-Group-I-Clade-3_X	Dino-Group-I-Clade-3_X_sp.	-0.0289631	Neg	500m	Syndiniales-Arthropoda
ASV18972	Eukaryota	Dinophyceae	Unknown Dinophyceae (Class)	Unknown Dinophyceae (Class)	Unknown Dinophyceae (Class)	Unknown Dinophyceae (Class)	ASV19026	Eukaryota	Syndiniales	Dino-Group-II	Dino-Group-II-Clade-6	Dino-Group-II-Clade-6_X	Dino-Group-II-Clade-6_X_sp.	-0.00637256	Neg	500m	Syndiniales-Dinophyceae
ASV364	Eukaryota	RAD-B	RAD-B_X	RAD-B_X_Group-Ia	RAD-B_X_Group-Ia_X	RAD-B_X_Group-Ia_X_sp.	ASV19168	Eukaryota	Syndiniales	Dino-Group-II	Dino-Group-II-Clade-6	Dino-Group-II-Clade-6_X	Dino-Group-II-Clade-6_X_sp.	0.108392	Pos	500m	Syndiniales-RAD-B
ASV364	Eukaryota	RAD-B	RAD-B_X	RAD-B_X_Group-Ia	RAD-B_X_Group-Ia_X	RAD-B_X_Group-Ia_X_sp.	ASV20024	Eukaryota	Syndiniales	Dino-Group-I	Dino-Group-I-Clade-1	Dino-Group-I-Clade-1_X	Dino-Group-I-Clade-1_X_sp.	0.355625	Pos	500m	Syndiniales-RAD-B
ASV12857	Eukaryota	Dinophyceae	Unknown Dinophyceae (Class)	Unknown Dinophyceae (Class)	Unknown Dinophyceae (Class)	Unknown Dinophyceae (Class)	ASV22258	Eukaryota	Syndiniales	Dino-Group-II	Dino-Group-II-Clade-6	Dino-Group-II-Clade-6_X	Dino-Group-II-Clade-6_X_sp.	0.0185146	Pos	500m	Syndiniales-Dinophyceae
ASV364	Eukaryota	RAD-B	RAD-B_X	RAD-B_X_Group-Ia	RAD-B_X_Group-Ia_X	RAD-B_X_Group-Ia_X_sp.	ASV22258	Eukaryota	Syndiniales	Dino-Group-II	Dino-Group-II-Clade-6	Dino-Group-II-Clade-6_X	Dino-Group-II-Clade-6_X_sp.	0.184791	Pos	500m	Syndiniales-RAD-B
ASV6391	Eukaryota	Acantharea	Acantharea_1	Acantharea_1_X	Acantharea_1_XX	Acantharea_1_XX_sp.	ASV24222	Eukaryota	Syndiniales	Dino-Group-I	Dino-Group-I-Clade-1	Dino-Group-I-Clade-1_X	Dino-Group-I-Clade-1_X_sp.	0.10674	Pos	500m	Syndiniales-Acantharea
ASV4021	Eukaryota	RAD-B	RAD-B_X	RAD-B_X_Group-Ia	RAD-B_X_Group-Ia_X	RAD-B_X_Group-Ia_X_sp.	ASV24818	Eukaryota	Syndiniales	Dino-Group-II	Dino-Group-II-Clade-29	Dino-Group-II-Clade-29_X	Dino-Group-II-Clade-29_X_sp.	0.0439618	Pos	500m	Syndiniales-RAD-B
ASV12558	Eukaryota	Polycystinea	Spumellaria	Liosphaeroidea_X	Liosphaeroidea_XX	Liosphaeroidea_XX_sp.	ASV24818	Eukaryota	Syndiniales	Dino-Group-II	Dino-Group-II-Clade-29	Dino-Group-II-Clade-29_X	Dino-Group-II-Clade-29_X_sp.	-0.00279864	Neg	500m	Syndiniales-Polycystinea
ASV22686	Eukaryota	Polycystinea	Spumellaria	Astrosphaeridae	Heliosphaera	Heliosphaera_sp.	ASV24930	Eukaryota	Syndiniales	Dino-Group-I	Dino-Group-I-Clade-2	Dino-Group-I-Clade-2_X	Dino-Group-I-Clade-2_X_sp.	0.0668477	Pos	500m	Syndiniales-Polycystinea
ASV364	Eukaryota	RAD-B	RAD-B_X	RAD-B_X_Group-Ia	RAD-B_X_Group-Ia_X	RAD-B_X_Group-Ia_X_sp.	ASV24930	Eukaryota	Syndiniales	Dino-Group-I	Dino-Group-I-Clade-2	Dino-Group-I-Clade-2_X	Dino-Group-I-Clade-2_X_sp.	0.183121	Pos	500m	Syndiniales-RAD-B
ASV12916	Eukaryota	Syndiniales	Dino-Group-II	Dino-Group-II-Clade-22	Dino-Group-II-Clade-22_X	Dino-Group-II-Clade-22_X_sp.	ASV28701	Eukaryota	Polycystinea	Nassellaria	Acanthodesmidae	Amphispyris	Amphispyris_costata	0.0491613	Pos	500m	Syndiniales-Polycystinea
ASV22659	Eukaryota	Syndiniales	Dino-Group-II	Dino-Group-II-Clade-6	Dino-Group-II-Clade-6_X	Dino-Group-II-Clade-6_X_sp.	ASV29488	Eukaryota	Arthropoda	Crustacea	Maxillopoda	Spinocalanus	Spinocalanus_abyssalis	-0.109208	Neg	500m	Syndiniales-Arthropoda
ASV29526	Eukaryota	Syndiniales	Dino-Group-II	Dino-Group-II_X	Dino-Group-II_XX	Dino-Group-II_XX_sp.	ASV30058	Eukaryota	RAD-B	RAD-B_X	RAD-B_X_Group-IV_X	RAD-B_X_Group-IV_XX	RAD-B_X_Group-IV_XX_sp.	-0.122624	Neg	500m	Syndiniales-RAD-B
ASV25086	Eukaryota	Syndiniales	Dino-Group-I	Dino-Group-I-Clade-2	Dino-Group-I-Clade-2_X	Dino-Group-I-Clade-2_X_sp.	ASV30058	Eukaryota	RAD-B	RAD-B_X	RAD-B_X_Group-IV_X	RAD-B_X_Group-IV_XX	RAD-B_X_Group-IV_XX_sp.	-0.125113	Neg	500m	Syndiniales-RAD-B
ASV24004	Eukaryota	Syndiniales	Dino-Group-II	Dino-Group-II-Clade-6	Dino-Group-II-Clade-6_X	Dino-Group-II-Clade-6_X_sp.	ASV30058	Eukaryota	RAD-B	RAD-B_X	RAD-B_X_Group-IV_X	RAD-B_X_Group-IV_XX	RAD-B_X_Group-IV_XX_sp.	-0.197541	Neg	500m	Syndiniales-RAD-B
ASV18972	Eukaryota	Dinophyceae	Unknown Dinophyceae (Class)	Unknown Dinophyceae (Class)	Unknown Dinophyceae (Class)	Unknown Dinophyceae (Class)	ASV30280	Eukaryota	Syndiniales	Dino-Group-I	Dino-Group-I-Clade-5	Dino-Group-I-Clade-5_X	Dino-Group-I-Clade-5_X_sp.	0.0955943	Pos	500m	Syndiniales-Dinophyceae
ASV2889	Eukaryota	Syndiniales	Dino-Group-I	Dino-Group-I-Clade-1	Dino-Group-I-Clade-1_X	Dino-Group-I-Clade-1_X_sp.	ASV3116	Eukaryota	Acantharea	Acantharea_1	Acantharea_1_X	Acantharea_1_XX	Acantharea_1_XX_sp.	0.00637702	Pos	500m	Syndiniales-Acantharea
ASV18544	Eukaryota	Syndiniales	Dino-Group-I	Dino-Group-I-Clade-3	Dino-Group-I-Clade-3_X	Dino-Group-I-Clade-3_X_sp.	ASV31675	Eukaryota	Arthropoda	Crustacea	Maxillopoda	Nullosetigera	Nullosetigera_auctiseta	-0.0972905	Neg	500m	Syndiniales-Arthropoda
ASV364	Eukaryota	RAD-B	RAD-B_X	RAD-B_X_Group-Ia	RAD-B_X_Group-Ia_X	RAD-B_X_Group-Ia_X_sp.	ASV31887	Eukaryota	Syndiniales	Dino-Group-IV	Dino-Group-IV-Hematodinium-Group	Hematodinium	Hematodinium_sp.	0.0868499	Pos	500m	Syndiniales-RAD-B
ASV9460	Eukaryota	Syndiniales	Dino-Group-I	Dino-Group-I-Clade-2	Dino-Group-I-Clade-2_X	Dino-Group-I-Clade-2_X_sp.	ASV32170	Eukaryota	Polycystinea	Spumellaria	Astrosphaeridae	Unknown Astrosphaeridae (Family)	Unknown Astrosphaeridae (Family)	-0.0612717	Neg	500m	Syndiniales-Polycystinea
ASV11807	Eukaryota	Syndiniales	Dino-Group-II	Dino-Group-II-Clade-7	Dino-Group-II-Clade-7_X	Dino-Group-II-Clade-7_X_sp.	ASV32170	Eukaryota	Polycystinea	Spumellaria	Astrosphaeridae	Unknown Astrosphaeridae (Family)	Unknown Astrosphaeridae (Family)	-0.0499632	Neg	500m	Syndiniales-Polycystinea
ASV24497	Eukaryota	Dinophyceae	Prorocentrales	Prorocentraceae	Prorocentrum	Prorocentrum_sp.	ASV32196	Eukaryota	Syndiniales	Dino-Group-II	Dino-Group-II-Clade-6	Dino-Group-II-Clade-6_X	Dino-Group-II-Clade-6_X_sp.	0.023067	Pos	500m	Syndiniales-Dinophyceae
ASV1044	Eukaryota	Acantharea	Acantharea_1	Acantharea_1_X	Acantharea_1_XX	Acantharea_1_XX_sp.	ASV32196	Eukaryota	Syndiniales	Dino-Group-II	Dino-Group-II-Clade-6	Dino-Group-II-Clade-6_X	Dino-Group-II-Clade-6_X_sp.	0.0287348	Pos	500m	Syndiniales-Acantharea
ASV14788	Eukaryota	Dinophyceae	Unknown Dinophyceae (Class)	Unknown Dinophyceae (Class)	Unknown Dinophyceae (Class)	Unknown Dinophyceae (Class)	ASV32196	Eukaryota	Syndiniales	Dino-Group-II	Dino-Group-II-Clade-6	Dino-Group-II-Clade-6_X	Dino-Group-II-Clade-6_X_sp.	0.0239995	Pos	500m	Syndiniales-Dinophyceae
ASV364	Eukaryota	RAD-B	RAD-B_X	RAD-B_X_Group-Ia	RAD-B_X_Group-Ia_X	RAD-B_X_Group-Ia_X_sp.	ASV32260	Eukaryota	Syndiniales	Dino-Group-II	Dino-Group-II-Clade-7	Dino-Group-II-Clade-7_X	Dino-Group-II-Clade-7_X_sp.	0.0195206	Pos	500m	Syndiniales-RAD-B
ASV11705	Eukaryota	Arthropoda	Crustacea	Maxillopoda	Zaus	Unknown Zaus (Genus)	ASV32260	Eukaryota	Syndiniales	Dino-Group-II	Dino-Group-II-Clade-7	Dino-Group-II-Clade-7_X	Dino-Group-II-Clade-7_X_sp.	-0.250936	Neg	500m	Syndiniales-Arthropoda
ASV33501	Eukaryota	Syndiniales	Dino-Group-I	Dino-Group-I-Clade-3	Ichthyodinium	Ichthyodinium_chabelardi	ASV36103	Eukaryota	Acantharea	Acantharea_C	Acantharea_C3	Unknown Acantharea_C3 (Family)	Unknown Acantharea_C3 (Family)	0.158237	Pos	500m	Syndiniales-Acantharea
ASV16336	Eukaryota	Syndiniales	Dino-Group-II	Dino-Group-II-Clade-35	Dino-Group-II-Clade-35_X	Dino-Group-II-Clade-35_X_sp.	ASV36103	Eukaryota	Acantharea	Acantharea_C	Acantharea_C3	Unknown Acantharea_C3 (Family)	Unknown Acantharea_C3 (Family)	-0.239653	Neg	500m	Syndiniales-Acantharea
ASV16469	Eukaryota	Polycystinea	Spumellaria	Liosphaeroidea_X	Liosphaeroidea_XX	Liosphaeroidea_XX_sp.	ASV36908	Eukaryota	Syndiniales	Dino-Group-II	Dino-Group-II-Clade-7	Dino-Group-II-Clade-7_X	Dino-Group-II-Clade-7_X_sp.	-0.016619	Neg	500m	Syndiniales-Polycystinea
ASV36843	Eukaryota	Syndiniales	Dino-Group-II	Dino-Group-II-Clade-6	Dino-Group-II-Clade-6_X	Dino-Group-II-Clade-6_X_sp.	ASV37292	Eukaryota	RAD-B	RAD-B_X	RAD-B_X_Group-IVa	RAD-B_X_Group-IVa_X	RAD-B_X_Group-IVa_X_sp.	-0.152541	Neg	500m	Syndiniales-RAD-B
ASV3504	Eukaryota	Dinophyceae	Prorocentrales	Prorocentraceae	Prorocentrum	Prorocentrum_sp.	ASV38333	Eukaryota	Syndiniales	Dino-Group-I	Dino-Group-I-Clade-2	Dino-Group-I-Clade-2_X	Dino-Group-I-Clade-2_X_sp.	0.0977196	Pos	500m	Syndiniales-Dinophyceae
ASV748	Eukaryota	Syndiniales	Dino-Group-I	Dino-Group-I_X	Dino-Group-I_XX	Dino-Group-I_XX_sp.	ASV38335	Eukaryota	Arthropoda	Crustacea	Maxillopoda	Copilia	Copilia_mirabilis	0.0148001	Pos	500m	Syndiniales-Arthropoda
ASV17172	Eukaryota	Polycystinea	Spumellaria	Liosphaeroidea_X	Liosphaeroidea_XX	Liosphaeroidea_XX_sp.	ASV38402	Eukaryota	Syndiniales	Dino-Group-I	Dino-Group-I-Clade-5	Dino-Group-I-Clade-5_X	Dino-Group-I-Clade-5_X_sp.	-0.134161	Neg	500m	Syndiniales-Polycystinea
ASV5645	Eukaryota	Syndiniales	Dino-Group-I	Dino-Group-I-Clade-7	Dino-Group-I-Clade-7_X	Dino-Group-I-Clade-7_X_sp.	ASV38727	Eukaryota	Acantharea	Acantharea_1	Acantharea_1_X	Acantharea_1_XX	Acantharea_1_XX_sp.	-0.0585321	Neg	500m	Syndiniales-Acantharea
ASV2889	Eukaryota	Syndiniales	Dino-Group-I	Dino-Group-I-Clade-1	Dino-Group-I-Clade-1_X	Dino-Group-I-Clade-1_X_sp.	ASV4021	Eukaryota	RAD-B	RAD-B_X	RAD-B_X_Group-Ia	RAD-B_X_Group-Ia_X	RAD-B_X_Group-Ia_X_sp.	-0.10375	Neg	500m	Syndiniales-RAD-B
ASV2889	Eukaryota	Syndiniales	Dino-Group-I	Dino-Group-I-Clade-1	Dino-Group-I-Clade-1_X	Dino-Group-I-Clade-1_X_sp.	ASV40317	Eukaryota	Acantharea	Acantharea_1	Acantharea_1_X	Acantharea_1_XX	Acantharea_1_XX_sp.	0.0230103	Pos	500m	Syndiniales-Acantharea
ASV35901	Eukaryota	Syndiniales	Dino-Group-II	Dino-Group-II-Clade-7	Dino-Group-II-Clade-7_X	Dino-Group-II-Clade-7_X_sp.	ASV40976	Eukaryota	RAD-B	RAD-B_X	RAD-B_X_Group-Ib	RAD-B_X_Group-Ib_X	RAD-B_X_Group-Ib_X_sp.	-0.150461	Neg	500m	Syndiniales-RAD-B
ASV24497	Eukaryota	Dinophyceae	Prorocentrales	Prorocentraceae	Prorocentrum	Prorocentrum_sp.	ASV41277	Eukaryota	Syndiniales	Dino-Group-I	Dino-Group-I-Clade-4	Dino-Group-I-Clade-4_X	Dino-Group-I-Clade-4_X_sp.	-0.00905835	Neg	500m	Syndiniales-Dinophyceae
ASV6114	Eukaryota	RAD-B	RAD-B_X	RAD-B_X_Group-IVb	RAD-B_X_Group-IVb_X	RAD-B_X_Group-IVb_X_sp.	ASV41277	Eukaryota	Syndiniales	Dino-Group-I	Dino-Group-I-Clade-4	Dino-Group-I-Clade-4_X	Dino-Group-I-Clade-4_X_sp.	0.135116	Pos	500m	Syndiniales-RAD-B
ASV39069	Eukaryota	Polycystinea	Spumellaria	Astrosphaeridae	Heliosphaera	Heliosphaera_aff_actinota	ASV41277	Eukaryota	Syndiniales	Dino-Group-I	Dino-Group-I-Clade-4	Dino-Group-I-Clade-4_X	Dino-Group-I-Clade-4_X_sp.	0.0237503	Pos	500m	Syndiniales-Polycystinea
ASV15945	Eukaryota	Syndiniales	Dino-Group-II	Unknown Dino-Group-II (Order)	Unknown Dino-Group-II (Order)	Unknown Dino-Group-II (Order)	ASV41543	Eukaryota	RAD-B	RAD-B_X	RAD-B_X_Group-Ia	RAD-B_X_Group-Ia_X	RAD-B_X_Group-Ia_X_sp.	0.210321	Pos	500m	Syndiniales-RAD-B
ASV24004	Eukaryota	Syndiniales	Dino-Group-II	Dino-Group-II-Clade-6	Dino-Group-II-Clade-6_X	Dino-Group-II-Clade-6_X_sp.	ASV41543	Eukaryota	RAD-B	RAD-B_X	RAD-B_X_Group-Ia	RAD-B_X_Group-Ia_X	RAD-B_X_Group-Ia_X_sp.	0.109826	Pos	500m	Syndiniales-RAD-B
ASV26794	Eukaryota	Syndiniales	Dino-Group-I	Dino-Group-I-Clade-1	Dino-Group-I-Clade-1_X	Dino-Group-I-Clade-1_X_sp.	ASV41543	Eukaryota	RAD-B	RAD-B_X	RAD-B_X_Group-Ia	RAD-B_X_Group-Ia_X	RAD-B_X_Group-Ia_X_sp.	0.0779974	Pos	500m	Syndiniales-RAD-B
ASV24930	Eukaryota	Syndiniales	Dino-Group-I	Dino-Group-I-Clade-2	Dino-Group-I-Clade-2_X	Dino-Group-I-Clade-2_X_sp.	ASV41543	Eukaryota	RAD-B	RAD-B_X	RAD-B_X_Group-Ia	RAD-B_X_Group-Ia_X	RAD-B_X_Group-Ia_X_sp.	0.0585142	Pos	500m	Syndiniales-RAD-B
ASV30280	Eukaryota	Syndiniales	Dino-Group-I	Dino-Group-I-Clade-5	Dino-Group-I-Clade-5_X	Dino-Group-I-Clade-5_X_sp.	ASV41562	Eukaryota	RAD-B	RAD-B_X	RAD-B_X_Group-II	RAD-B_X_Group-II_X	RAD-B_X_Group-II_X_sp.	-0.107879	Neg	500m	Syndiniales-RAD-B
ASV36908	Eukaryota	Syndiniales	Dino-Group-II	Dino-Group-II-Clade-7	Dino-Group-II-Clade-7_X	Dino-Group-II-Clade-7_X_sp.	ASV41562	Eukaryota	RAD-B	RAD-B_X	RAD-B_X_Group-II	RAD-B_X_Group-II_X	RAD-B_X_Group-II_X_sp.	-0.189681	Neg	500m	Syndiniales-RAD-B
ASV17093	Eukaryota	Syndiniales	Dino-Group-II	Dino-Group-II-Clade-6	Dino-Group-II-Clade-6_X	Dino-Group-II-Clade-6_X_sp.	ASV41562	Eukaryota	RAD-B	RAD-B_X	RAD-B_X_Group-II	RAD-B_X_Group-II_X	RAD-B_X_Group-II_X_sp.	-0.10734	Neg	500m	Syndiniales-RAD-B
ASV22258	Eukaryota	Syndiniales	Dino-Group-II	Dino-Group-II-Clade-6	Dino-Group-II-Clade-6_X	Dino-Group-II-Clade-6_X_sp.	ASV41562	Eukaryota	RAD-B	RAD-B_X	RAD-B_X_Group-II	RAD-B_X_Group-II_X	RAD-B_X_Group-II_X_sp.	0.0220399	Pos	500m	Syndiniales-RAD-B
ASV11388	Eukaryota	Syndiniales	Dino-Group-I	Dino-Group-I-Clade-2	Dino-Group-I-Clade-2_X	Dino-Group-I-Clade-2_X_sp.	ASV41744	Eukaryota	Polycystinea	Spumellaria	Astrosphaeridae	Heliosphaera	Heliosphaera_sp.	-0.00724266	Neg	500m	Syndiniales-Polycystinea
ASV12312	Eukaryota	Polycystinea	Spumellaria	Astrosphaeridae	Unknown Astrosphaeridae (Family)	Unknown Astrosphaeridae (Family)	ASV42018	Eukaryota	Syndiniales	Dino-Group-II	Dino-Group-II-Clade-7	Dino-Group-II-Clade-7_X	Dino-Group-II-Clade-7_X_sp.	0.0793502	Pos	500m	Syndiniales-Polycystinea
ASV6892	Eukaryota	RAD-B	RAD-B_X	RAD-B_X_Group-III	RAD-B_X_Group-III_X	RAD-B_X_Group-III_X_sp.	ASV42018	Eukaryota	Syndiniales	Dino-Group-II	Dino-Group-II-Clade-7	Dino-Group-II-Clade-7_X	Dino-Group-II-Clade-7_X_sp.	-0.0869868	Neg	500m	Syndiniales-RAD-B
ASV29526	Eukaryota	Syndiniales	Dino-Group-II	Dino-Group-II_X	Dino-Group-II_XX	Dino-Group-II_XX_sp.	ASV42109	Eukaryota	RAD-B	RAD-B_X	RAD-B_X_Group-III	RAD-B_X_Group-III_X	RAD-B_X_Group-III_X_sp.	0.000435703	Pos	500m	Syndiniales-RAD-B
ASV153	Eukaryota	Syndiniales	Dino-Group-II	Dino-Group-II-Clade-6	Dino-Group-II-Clade-6_X	Dino-Group-II-Clade-6_X_sp.	ASV42109	Eukaryota	RAD-B	RAD-B_X	RAD-B_X_Group-III	RAD-B_X_Group-III_X	RAD-B_X_Group-III_X_sp.	-0.0887221	Neg	500m	Syndiniales-RAD-B
ASV12312	Eukaryota	Polycystinea	Spumellaria	Astrosphaeridae	Unknown Astrosphaeridae (Family)	Unknown Astrosphaeridae (Family)	ASV42338	Eukaryota	Syndiniales	Dino-Group-II	Dino-Group-II-Clade-7	Dino-Group-II-Clade-7_X	Dino-Group-II-Clade-7_X_sp.	-0.223876	Neg	500m	Syndiniales-Polycystinea
ASV10733	Eukaryota	Syndiniales	Dino-Group-I	Dino-Group-I-Clade-2	Dino-Group-I-Clade-2_X	Dino-Group-I-Clade-2_X_sp.	ASV43031	Eukaryota	Polycystinea	Spumellaria	Astrosphaeridae	Heliosphaera	Heliosphaera_aff_actinota	0.0573112	Pos	500m	Syndiniales-Polycystinea
ASV364	Eukaryota	RAD-B	RAD-B_X	RAD-B_X_Group-Ia	RAD-B_X_Group-Ia_X	RAD-B_X_Group-Ia_X_sp.	ASV43419	Eukaryota	Syndiniales	Dino-Group-II	Dino-Group-II-Clade-7	Dino-Group-II-Clade-7_X	Dino-Group-II-Clade-7_X_sp.	-0.245073	Neg	500m	Syndiniales-RAD-B
ASV37292	Eukaryota	RAD-B	RAD-B_X	RAD-B_X_Group-IVa	RAD-B_X_Group-IVa_X	RAD-B_X_Group-IVa_X_sp.	ASV43419	Eukaryota	Syndiniales	Dino-Group-II	Dino-Group-II-Clade-7	Dino-Group-II-Clade-7_X	Dino-Group-II-Clade-7_X_sp.	-0.131313	Neg	500m	Syndiniales-RAD-B
ASV41562	Eukaryota	RAD-B	RAD-B_X	RAD-B_X_Group-II	RAD-B_X_Group-II_X	RAD-B_X_Group-II_X_sp.	ASV43748	Eukaryota	Syndiniales	Dino-Group-II	Dino-Group-II-Clade-6	Dino-Group-II-Clade-6_X	Dino-Group-II-Clade-6_X_sp.	0.141693	Pos	500m	Syndiniales-RAD-B
ASV16469	Eukaryota	Polycystinea	Spumellaria	Liosphaeroidea_X	Liosphaeroidea_XX	Liosphaeroidea_XX_sp.	ASV43748	Eukaryota	Syndiniales	Dino-Group-II	Dino-Group-II-Clade-6	Dino-Group-II-Clade-6_X	Dino-Group-II-Clade-6_X_sp.	0.0269466	Pos	500m	Syndiniales-Polycystinea
ASV38335	Eukaryota	Arthropoda	Crustacea	Maxillopoda	Copilia	Copilia_mirabilis	ASV44292	Eukaryota	Syndiniales	Dino-Group-II	Dino-Group-II-Clade-6	Dino-Group-II-Clade-6_X	Dino-Group-II-Clade-6_X_sp.	-0.017629	Neg	500m	Syndiniales-Arthropoda
ASV32058	Eukaryota	RAD-B	RAD-B_X	RAD-B_X_Group-Ib	RAD-B_X_Group-Ib_X	RAD-B_X_Group-Ib_X_sp.	ASV44292	Eukaryota	Syndiniales	Dino-Group-II	Dino-Group-II-Clade-6	Dino-Group-II-Clade-6_X	Dino-Group-II-Clade-6_X_sp.	-0.0167582	Neg	500m	Syndiniales-RAD-B
ASV30058	Eukaryota	RAD-B	RAD-B_X	RAD-B_X_Group-IV_X	RAD-B_X_Group-IV_XX	RAD-B_X_Group-IV_XX_sp.	ASV44292	Eukaryota	Syndiniales	Dino-Group-II	Dino-Group-II-Clade-6	Dino-Group-II-Clade-6_X	Dino-Group-II-Clade-6_X_sp.	-0.108507	Neg	500m	Syndiniales-RAD-B
ASV6114	Eukaryota	RAD-B	RAD-B_X	RAD-B_X_Group-IVb	RAD-B_X_Group-IVb_X	RAD-B_X_Group-IVb_X_sp.	ASV44292	Eukaryota	Syndiniales	Dino-Group-II	Dino-Group-II-Clade-6	Dino-Group-II-Clade-6_X	Dino-Group-II-Clade-6_X_sp.	0.0624884	Pos	500m	Syndiniales-RAD-B
ASV364	Eukaryota	RAD-B	RAD-B_X	RAD-B_X_Group-Ia	RAD-B_X_Group-Ia_X	RAD-B_X_Group-Ia_X_sp.	ASV44292	Eukaryota	Syndiniales	Dino-Group-II	Dino-Group-II-Clade-6	Dino-Group-II-Clade-6_X	Dino-Group-II-Clade-6_X_sp.	0.0416939	Pos	500m	Syndiniales-RAD-B
ASV44292	Eukaryota	Syndiniales	Dino-Group-II	Dino-Group-II-Clade-6	Dino-Group-II-Clade-6_X	Dino-Group-II-Clade-6_X_sp.	ASV44525	Eukaryota	RAD-B	RAD-B_X	RAD-B_X_Group-IV_X	RAD-B_X_Group-IV_XX	RAD-B_X_Group-IV_XX_sp.	0.000838185	Pos	500m	Syndiniales-RAD-B
ASV41277	Eukaryota	Syndiniales	Dino-Group-I	Dino-Group-I-Clade-4	Dino-Group-I-Clade-4_X	Dino-Group-I-Clade-4_X_sp.	ASV44525	Eukaryota	RAD-B	RAD-B_X	RAD-B_X_Group-IV_X	RAD-B_X_Group-IV_XX	RAD-B_X_Group-IV_XX_sp.	0.16723	Pos	500m	Syndiniales-RAD-B
ASV1307	Eukaryota	Arthropoda	Crustacea	Maxillopoda	Lucicutia	Lucicutia_flavicornis	ASV4459	Eukaryota	Syndiniales	Dino-Group-I	Dino-Group-I_X	Dino-Group-I_XX	Dino-Group-I_XX_sp.	-0.0143141	Neg	500m	Syndiniales-Arthropoda
ASV42338	Eukaryota	Syndiniales	Dino-Group-II	Dino-Group-II-Clade-7	Dino-Group-II-Clade-7_X	Dino-Group-II-Clade-7_X_sp.	ASV46062	Eukaryota	Polycystinea	Spumellaria	Astrosphaeridae	Cladococcus	Cladococcus_scoparius	-0.0132362	Neg	500m	Syndiniales-Polycystinea
ASV17172	Eukaryota	Polycystinea	Spumellaria	Liosphaeroidea_X	Liosphaeroidea_XX	Liosphaeroidea_XX_sp.	ASV46170	Eukaryota	Syndiniales	Dino-Group-II	Dino-Group-II-Clade-20	Dino-Group-II-Clade-20_X	Dino-Group-II-Clade-20_X_sp.	-0.0764324	Neg	500m	Syndiniales-Polycystinea
ASV12558	Eukaryota	Polycystinea	Spumellaria	Liosphaeroidea_X	Liosphaeroidea_XX	Liosphaeroidea_XX_sp.	ASV46170	Eukaryota	Syndiniales	Dino-Group-II	Dino-Group-II-Clade-20	Dino-Group-II-Clade-20_X	Dino-Group-II-Clade-20_X_sp.	-0.159065	Neg	500m	Syndiniales-Polycystinea
ASV41543	Eukaryota	RAD-B	RAD-B_X	RAD-B_X_Group-Ia	RAD-B_X_Group-Ia_X	RAD-B_X_Group-Ia_X_sp.	ASV46170	Eukaryota	Syndiniales	Dino-Group-II	Dino-Group-II-Clade-20	Dino-Group-II-Clade-20_X	Dino-Group-II-Clade-20_X_sp.	0.0926455	Pos	500m	Syndiniales-RAD-B
ASV22340	Eukaryota	Acantharea	Acantharea_B	Acantharea_B2	Phyllostaurus_B2	Phyllostaurus_B2_echinoides	ASV46170	Eukaryota	Syndiniales	Dino-Group-II	Dino-Group-II-Clade-20	Dino-Group-II-Clade-20_X	Dino-Group-II-Clade-20_X_sp.	-0.108126	Neg	500m	Syndiniales-Acantharea
ASV46062	Eukaryota	Polycystinea	Spumellaria	Astrosphaeridae	Cladococcus	Cladococcus_scoparius	ASV46323	Eukaryota	Syndiniales	Dino-Group-II	Dino-Group-II-Clade-7	Dino-Group-II-Clade-7_X	Dino-Group-II-Clade-7_X_sp.	-0.0230345	Neg	500m	Syndiniales-Polycystinea
ASV7003	Eukaryota	Dinophyceae	Unknown Dinophyceae (Class)	Unknown Dinophyceae (Class)	Unknown Dinophyceae (Class)	Unknown Dinophyceae (Class)	ASV7746	Eukaryota	Syndiniales	Dino-Group-II	Dino-Group-II-Clade-7	Dino-Group-II-Clade-7_X	Dino-Group-II-Clade-7_X_sp.	0.227949	Pos	500m	Syndiniales-Dinophyceae
ASV4021	Eukaryota	RAD-B	RAD-B_X	RAD-B_X_Group-Ia	RAD-B_X_Group-Ia_X	RAD-B_X_Group-Ia_X_sp.	ASV8083	Eukaryota	Syndiniales	Dino-Group-II	Dino-Group-II-Clade-7	Dino-Group-II-Clade-7_X	Dino-Group-II-Clade-7_X_sp.	0.0807199	Pos	500m	Syndiniales-RAD-B
ASV3504	Eukaryota	Dinophyceae	Prorocentrales	Prorocentraceae	Prorocentrum	Prorocentrum_sp.	ASV12916	Eukaryota	Syndiniales	Dino-Group-II	Dino-Group-II-Clade-22	Dino-Group-II-Clade-22_X	Dino-Group-II-Clade-22_X_sp.	0.121034	Pos	600m	Syndiniales-Dinophyceae
ASV1398	Eukaryota	Syndiniales	Dino-Group-II	Dino-Group-II_X	Dino-Group-II_XX	Dino-Group-II_XX_sp.	ASV13446	Eukaryota	Polycystinea	Spumellaria	Astrosphaeridae	Heliosphaera	Heliosphaera_sp.	-0.0264973	Neg	600m	Syndiniales-Polycystinea
ASV12558	Eukaryota	Polycystinea	Spumellaria	Liosphaeroidea_X	Liosphaeroidea_XX	Liosphaeroidea_XX_sp.	ASV15624	Eukaryota	Syndiniales	Dino-Group-IV	Dino-Group-IV-Hematodinium-Group	Hematodinium	Hematodinium_sp.	-0.0816238	Neg	600m	Syndiniales-Polycystinea
ASV14788	Eukaryota	Dinophyceae	Unknown Dinophyceae (Class)	Unknown Dinophyceae (Class)	Unknown Dinophyceae (Class)	Unknown Dinophyceae (Class)	ASV15624	Eukaryota	Syndiniales	Dino-Group-IV	Dino-Group-IV-Hematodinium-Group	Hematodinium	Hematodinium_sp.	0.166433	Pos	600m	Syndiniales-Dinophyceae
ASV364	Eukaryota	RAD-B	RAD-B_X	RAD-B_X_Group-Ia	RAD-B_X_Group-Ia_X	RAD-B_X_Group-Ia_X_sp.	ASV16988	Eukaryota	Syndiniales	Dino-Group-II	Dino-Group-II-Clade-7	Dino-Group-II-Clade-7_X	Dino-Group-II-Clade-7_X_sp.	-0.25491	Neg	600m	Syndiniales-RAD-B
ASV13410	Eukaryota	Syndiniales	Dino-Group-II	Dino-Group-II-Clade-6	Dino-Group-II-Clade-6_X	Dino-Group-II-Clade-6_X_sp.	ASV17313	Eukaryota	Acantharea	Acantharea_1	Acantharea_1_X	Acantharea_1_XX	Acantharea_1_XX_sp.	-0.0291067	Neg	600m	Syndiniales-Acantharea
ASV10723	Eukaryota	Dinophyceae	Unknown Dinophyceae (Class)	Unknown Dinophyceae (Class)	Unknown Dinophyceae (Class)	Unknown Dinophyceae (Class)	ASV17882	Eukaryota	Syndiniales	Dino-Group-II	Dino-Group-II-Clade-9	Dino-Group-II-Clade-9_X	Dino-Group-II-Clade-9_X_sp.	0.01446	Pos	600m	Syndiniales-Dinophyceae
ASV13142	Eukaryota	Polycystinea	Spumellaria	Astrosphaeridae	Heliosphaera	Heliosphaera_sp.	ASV17882	Eukaryota	Syndiniales	Dino-Group-II	Dino-Group-II-Clade-9	Dino-Group-II-Clade-9_X	Dino-Group-II-Clade-9_X_sp.	-0.0268595	Neg	600m	Syndiniales-Polycystinea
ASV10372	Eukaryota	Syndiniales	Dino-Group-I	Dino-Group-I-Clade-5	Dino-Group-I-Clade-5_X	Dino-Group-I-Clade-5_X_sp.	ASV19431	Eukaryota	Polycystinea	Spumellaria	Liosphaeroidea_X	Liosphaeroidea_XX	Liosphaeroidea_XX_sp.	-0.0168835	Neg	600m	Syndiniales-Polycystinea
ASV1398	Eukaryota	Syndiniales	Dino-Group-II	Dino-Group-II_X	Dino-Group-II_XX	Dino-Group-II_XX_sp.	ASV20677	Eukaryota	Dinophyceae	Gymnodiniales	Chytriodiniaceae	Chytriodinium	Chytriodinium_roseum	0.00103434	Pos	600m	Syndiniales-Dinophyceae
ASV12857	Eukaryota	Dinophyceae	Unknown Dinophyceae (Class)	Unknown Dinophyceae (Class)	Unknown Dinophyceae (Class)	Unknown Dinophyceae (Class)	ASV22258	Eukaryota	Syndiniales	Dino-Group-II	Dino-Group-II-Clade-6	Dino-Group-II-Clade-6_X	Dino-Group-II-Clade-6_X_sp.	0.271606	Pos	600m	Syndiniales-Dinophyceae
ASV10723	Eukaryota	Dinophyceae	Unknown Dinophyceae (Class)	Unknown Dinophyceae (Class)	Unknown Dinophyceae (Class)	Unknown Dinophyceae (Class)	ASV22659	Eukaryota	Syndiniales	Dino-Group-II	Dino-Group-II-Clade-6	Dino-Group-II-Clade-6_X	Dino-Group-II-Clade-6_X_sp.	-0.0488361	Neg	600m	Syndiniales-Dinophyceae
ASV19026	Eukaryota	Syndiniales	Dino-Group-II	Dino-Group-II-Clade-6	Dino-Group-II-Clade-6_X	Dino-Group-II-Clade-6_X_sp.	ASV24497	Eukaryota	Dinophyceae	Prorocentrales	Prorocentraceae	Prorocentrum	Prorocentrum_sp.	0.00583371	Pos	600m	Syndiniales-Dinophyceae
ASV19026	Eukaryota	Syndiniales	Dino-Group-II	Dino-Group-II-Clade-6	Dino-Group-II-Clade-6_X	Dino-Group-II-Clade-6_X_sp.	ASV24637	Eukaryota	Acantharea	Acantharea_C	Acantharea_C3	Litholophus	Litholophus_spB	0.00100979	Pos	600m	Syndiniales-Acantharea
ASV24497	Eukaryota	Dinophyceae	Prorocentrales	Prorocentraceae	Prorocentrum	Prorocentrum_sp.	ASV25086	Eukaryota	Syndiniales	Dino-Group-I	Dino-Group-I-Clade-2	Dino-Group-I-Clade-2_X	Dino-Group-I-Clade-2_X_sp.	-0.0374911	Neg	600m	Syndiniales-Dinophyceae
ASV13446	Eukaryota	Polycystinea	Spumellaria	Astrosphaeridae	Heliosphaera	Heliosphaera_sp.	ASV25404	Eukaryota	Syndiniales	Dino-Group-II	Dino-Group-II_X	Dino-Group-II_XX	Dino-Group-II_XX_sp.	-0.0516014	Neg	600m	Syndiniales-Polycystinea
ASV114	Eukaryota	Syndiniales	Dino-Group-I	Dino-Group-I_X	Dino-Group-I_XX	Dino-Group-I_XX_sp.	ASV26890	Eukaryota	Polycystinea	Spumellaria	Astrosphaeridae	Heliosphaera	Heliosphaera_sp.	-0.120832	Neg	600m	Syndiniales-Polycystinea
ASV20677	Eukaryota	Dinophyceae	Gymnodiniales	Chytriodiniaceae	Chytriodinium	Chytriodinium_roseum	ASV27060	Eukaryota	Syndiniales	Dino-Group-I	Dino-Group-I-Clade-5	Dino-Group-I-Clade-5_X	Dino-Group-I-Clade-5_X_sp.	0.207821	Pos	600m	Syndiniales-Dinophyceae
ASV6114	Eukaryota	RAD-B	RAD-B_X	RAD-B_X_Group-IVb	RAD-B_X_Group-IVb_X	RAD-B_X_Group-IVb_X_sp.	ASV30280	Eukaryota	Syndiniales	Dino-Group-I	Dino-Group-I-Clade-5	Dino-Group-I-Clade-5_X	Dino-Group-I-Clade-5_X_sp.	0.209275	Pos	600m	Syndiniales-RAD-B
ASV13446	Eukaryota	Polycystinea	Spumellaria	Astrosphaeridae	Heliosphaera	Heliosphaera_sp.	ASV30521	Eukaryota	Syndiniales	Dino-Group-I	Dino-Group-I-Clade-2	Dino-Group-I-Clade-2_X	Dino-Group-I-Clade-2_X_sp.	0.0326275	Pos	600m	Syndiniales-Polycystinea
ASV24637	Eukaryota	Acantharea	Acantharea_C	Acantharea_C3	Litholophus	Litholophus_spB	ASV30521	Eukaryota	Syndiniales	Dino-Group-I	Dino-Group-I-Clade-2	Dino-Group-I-Clade-2_X	Dino-Group-I-Clade-2_X_sp.	0.091737	Pos	600m	Syndiniales-Acantharea
ASV20024	Eukaryota	Syndiniales	Dino-Group-I	Dino-Group-I-Clade-1	Dino-Group-I-Clade-1_X	Dino-Group-I-Clade-1_X_sp.	ASV31076	Eukaryota	Arthropoda	Crustacea	Maxillopoda	Oncaea	Oncaea_notopus	-0.0689716	Neg	600m	Syndiniales-Arthropoda
ASV4021	Eukaryota	RAD-B	RAD-B_X	RAD-B_X_Group-Ia	RAD-B_X_Group-Ia_X	RAD-B_X_Group-Ia_X_sp.	ASV31370	Eukaryota	Syndiniales	Dino-Group-II	Dino-Group-II-Clade-7	Dino-Group-II-Clade-7_X	Dino-Group-II-Clade-7_X_sp.	0.0454844	Pos	600m	Syndiniales-RAD-B
ASV1122	Eukaryota	Syndiniales	Dino-Group-I	Dino-Group-I-Clade-7	Dino-Group-I-Clade-7_X	Dino-Group-I-Clade-7_X_sp.	ASV32058	Eukaryota	RAD-B	RAD-B_X	RAD-B_X_Group-Ib	RAD-B_X_Group-Ib_X	RAD-B_X_Group-Ib_X_sp.	-0.209316	Neg	600m	Syndiniales-RAD-B
ASV114	Eukaryota	Syndiniales	Dino-Group-I	Dino-Group-I_X	Dino-Group-I_XX	Dino-Group-I_XX_sp.	ASV32058	Eukaryota	RAD-B	RAD-B_X	RAD-B_X_Group-Ib	RAD-B_X_Group-Ib_X	RAD-B_X_Group-Ib_X_sp.	0.0310313	Pos	600m	Syndiniales-RAD-B
ASV8083	Eukaryota	Syndiniales	Dino-Group-II	Dino-Group-II-Clade-7	Dino-Group-II-Clade-7_X	Dino-Group-II-Clade-7_X_sp.	ASV32058	Eukaryota	RAD-B	RAD-B_X	RAD-B_X_Group-Ib	RAD-B_X_Group-Ib_X	RAD-B_X_Group-Ib_X_sp.	-0.190243	Neg	600m	Syndiniales-RAD-B
ASV17282	Eukaryota	Syndiniales	Dino-Group-II	Dino-Group-II-Clade-7	Dino-Group-II-Clade-7_X	Dino-Group-II-Clade-7_X_sp.	ASV32058	Eukaryota	RAD-B	RAD-B_X	RAD-B_X_Group-Ib	RAD-B_X_Group-Ib_X	RAD-B_X_Group-Ib_X_sp.	-0.241724	Neg	600m	Syndiniales-RAD-B
ASV10733	Eukaryota	Syndiniales	Dino-Group-I	Dino-Group-I-Clade-2	Dino-Group-I-Clade-2_X	Dino-Group-I-Clade-2_X_sp.	ASV32170	Eukaryota	Polycystinea	Spumellaria	Astrosphaeridae	Unknown Astrosphaeridae (Family)	Unknown Astrosphaeridae (Family)	-0.0359325	Neg	600m	Syndiniales-Polycystinea
ASV4021	Eukaryota	RAD-B	RAD-B_X	RAD-B_X_Group-Ia	RAD-B_X_Group-Ia_X	RAD-B_X_Group-Ia_X_sp.	ASV32260	Eukaryota	Syndiniales	Dino-Group-II	Dino-Group-II-Clade-7	Dino-Group-II-Clade-7_X	Dino-Group-II-Clade-7_X_sp.	0.0154007	Pos	600m	Syndiniales-RAD-B
ASV794	Eukaryota	Syndiniales	Dino-Group-II	Dino-Group-II-Clade-6	Dino-Group-II-Clade-6_X	Dino-Group-II-Clade-6_X_sp.	ASV33271	Eukaryota	RAD-B	RAD-B_X	RAD-B_X_Group-III	RAD-B_X_Group-III_X	RAD-B_X_Group-III_X_sp.	0.0486172	Pos	600m	Syndiniales-RAD-B
ASV9460	Eukaryota	Syndiniales	Dino-Group-I	Dino-Group-I-Clade-2	Dino-Group-I-Clade-2_X	Dino-Group-I-Clade-2_X_sp.	ASV33271	Eukaryota	RAD-B	RAD-B_X	RAD-B_X_Group-III	RAD-B_X_Group-III_X	RAD-B_X_Group-III_X_sp.	0.0323642	Pos	600m	Syndiniales-RAD-B
ASV2889	Eukaryota	Syndiniales	Dino-Group-I	Dino-Group-I-Clade-1	Dino-Group-I-Clade-1_X	Dino-Group-I-Clade-1_X_sp.	ASV33271	Eukaryota	RAD-B	RAD-B_X	RAD-B_X_Group-III	RAD-B_X_Group-III_X	RAD-B_X_Group-III_X_sp.	-0.0686808	Neg	600m	Syndiniales-RAD-B
ASV22258	Eukaryota	Syndiniales	Dino-Group-II	Dino-Group-II-Clade-6	Dino-Group-II-Clade-6_X	Dino-Group-II-Clade-6_X_sp.	ASV33271	Eukaryota	RAD-B	RAD-B_X	RAD-B_X_Group-III	RAD-B_X_Group-III_X	RAD-B_X_Group-III_X_sp.	0.0160737	Pos	600m	Syndiniales-RAD-B
ASV33271	Eukaryota	RAD-B	RAD-B_X	RAD-B_X_Group-III	RAD-B_X_Group-III_X	RAD-B_X_Group-III_X_sp.	ASV35045	Eukaryota	Syndiniales	Dino-Group-II	Dino-Group-II-Clade-6	Dino-Group-II-Clade-6_X	Dino-Group-II-Clade-6_X_sp.	-0.00994307	Neg	600m	Syndiniales-RAD-B
ASV22819	Eukaryota	Polycystinea	Spumellaria	Astrosphaeridae	Unknown Astrosphaeridae (Family)	Unknown Astrosphaeridae (Family)	ASV35901	Eukaryota	Syndiniales	Dino-Group-II	Dino-Group-II-Clade-7	Dino-Group-II-Clade-7_X	Dino-Group-II-Clade-7_X_sp.	-0.0406767	Neg	600m	Syndiniales-Polycystinea
ASV17313	Eukaryota	Acantharea	Acantharea_1	Acantharea_1_X	Acantharea_1_XX	Acantharea_1_XX_sp.	ASV35901	Eukaryota	Syndiniales	Dino-Group-II	Dino-Group-II-Clade-7	Dino-Group-II-Clade-7_X	Dino-Group-II-Clade-7_X_sp.	-0.172224	Neg	600m	Syndiniales-Acantharea
ASV1398	Eukaryota	Syndiniales	Dino-Group-II	Dino-Group-II_X	Dino-Group-II_XX	Dino-Group-II_XX_sp.	ASV37292	Eukaryota	RAD-B	RAD-B_X	RAD-B_X_Group-IVa	RAD-B_X_Group-IVa_X	RAD-B_X_Group-IVa_X_sp.	-0.215272	Neg	600m	Syndiniales-RAD-B
ASV24930	Eukaryota	Syndiniales	Dino-Group-I	Dino-Group-I-Clade-2	Dino-Group-I-Clade-2_X	Dino-Group-I-Clade-2_X_sp.	ASV37860	Eukaryota	RAD-B	RAD-B_X	RAD-B_X_Group-Ib	RAD-B_X_Group-Ib_X	RAD-B_X_Group-Ib_X_sp.	-0.18762	Neg	600m	Syndiniales-RAD-B
ASV22659	Eukaryota	Syndiniales	Dino-Group-II	Dino-Group-II-Clade-6	Dino-Group-II-Clade-6_X	Dino-Group-II-Clade-6_X_sp.	ASV37860	Eukaryota	RAD-B	RAD-B_X	RAD-B_X_Group-Ib	RAD-B_X_Group-Ib_X	RAD-B_X_Group-Ib_X_sp.	0.199844	Pos	600m	Syndiniales-RAD-B
ASV17282	Eukaryota	Syndiniales	Dino-Group-II	Dino-Group-II-Clade-7	Dino-Group-II-Clade-7_X	Dino-Group-II-Clade-7_X_sp.	ASV37860	Eukaryota	RAD-B	RAD-B_X	RAD-B_X_Group-Ib	RAD-B_X_Group-Ib_X	RAD-B_X_Group-Ib_X_sp.	0.110267	Pos	600m	Syndiniales-RAD-B
ASV36103	Eukaryota	Acantharea	Acantharea_C	Acantharea_C3	Unknown Acantharea_C3 (Family)	Unknown Acantharea_C3 (Family)	ASV38333	Eukaryota	Syndiniales	Dino-Group-I	Dino-Group-I-Clade-2	Dino-Group-I-Clade-2_X	Dino-Group-I-Clade-2_X_sp.	-0.0729515	Neg	600m	Syndiniales-Acantharea
ASV10723	Eukaryota	Dinophyceae	Unknown Dinophyceae (Class)	Unknown Dinophyceae (Class)	Unknown Dinophyceae (Class)	Unknown Dinophyceae (Class)	ASV38333	Eukaryota	Syndiniales	Dino-Group-I	Dino-Group-I-Clade-2	Dino-Group-I-Clade-2_X	Dino-Group-I-Clade-2_X_sp.	0.0735028	Pos	600m	Syndiniales-Dinophyceae
ASV20677	Eukaryota	Dinophyceae	Gymnodiniales	Chytriodiniaceae	Chytriodinium	Chytriodinium_roseum	ASV38333	Eukaryota	Syndiniales	Dino-Group-I	Dino-Group-I-Clade-2	Dino-Group-I-Clade-2_X	Dino-Group-I-Clade-2_X_sp.	0.0190441	Pos	600m	Syndiniales-Dinophyceae
ASV38402	Eukaryota	Syndiniales	Dino-Group-I	Dino-Group-I-Clade-5	Dino-Group-I-Clade-5_X	Dino-Group-I-Clade-5_X_sp.	ASV39069	Eukaryota	Polycystinea	Spumellaria	Astrosphaeridae	Heliosphaera	Heliosphaera_aff_actinota	0.0386689	Pos	600m	Syndiniales-Polycystinea
ASV15624	Eukaryota	Syndiniales	Dino-Group-IV	Dino-Group-IV-Hematodinium-Group	Hematodinium	Hematodinium_sp.	ASV39600	Eukaryota	RAD-B	RAD-B_X	RAD-B_X_Group-Ib	RAD-B_X_Group-Ib_X	RAD-B_X_Group-Ib_X_sp.	0.00960058	Pos	600m	Syndiniales-RAD-B
ASV794	Eukaryota	Syndiniales	Dino-Group-II	Dino-Group-II-Clade-6	Dino-Group-II-Clade-6_X	Dino-Group-II-Clade-6_X_sp.	ASV40645	Eukaryota	Dinophyceae	Gymnodiniales	Unknown Gymnodiniales (Order)	Unknown Gymnodiniales (Order)	Unknown Gymnodiniales (Order)	-0.0603924	Neg	600m	Syndiniales-Dinophyceae
ASV31887	Eukaryota	Syndiniales	Dino-Group-IV	Dino-Group-IV-Hematodinium-Group	Hematodinium	Hematodinium_sp.	ASV41543	Eukaryota	RAD-B	RAD-B_X	RAD-B_X_Group-Ia	RAD-B_X_Group-Ia_X	RAD-B_X_Group-Ia_X_sp.	0.222831	Pos	600m	Syndiniales-RAD-B
ASV35045	Eukaryota	Syndiniales	Dino-Group-II	Dino-Group-II-Clade-6	Dino-Group-II-Clade-6_X	Dino-Group-II-Clade-6_X_sp.	ASV41543	Eukaryota	RAD-B	RAD-B_X	RAD-B_X_Group-Ia	RAD-B_X_Group-Ia_X	RAD-B_X_Group-Ia_X_sp.	0.1522	Pos	600m	Syndiniales-RAD-B
ASV30280	Eukaryota	Syndiniales	Dino-Group-I	Dino-Group-I-Clade-5	Dino-Group-I-Clade-5_X	Dino-Group-I-Clade-5_X_sp.	ASV41543	Eukaryota	RAD-B	RAD-B_X	RAD-B_X_Group-Ia	RAD-B_X_Group-Ia_X	RAD-B_X_Group-Ia_X_sp.	0.0212799	Pos	600m	Syndiniales-RAD-B
ASV5015	Eukaryota	Syndiniales	Dino-Group-IV	Dino-Group-IV-Hematodinium-Group	Hematodinium	Hematodinium_sp.	ASV41562	Eukaryota	RAD-B	RAD-B_X	RAD-B_X_Group-II	RAD-B_X_Group-II_X	RAD-B_X_Group-II_X_sp.	0.0231028	Pos	600m	Syndiniales-RAD-B
ASV6114	Eukaryota	RAD-B	RAD-B_X	RAD-B_X_Group-IVb	RAD-B_X_Group-IVb_X	RAD-B_X_Group-IVb_X_sp.	ASV42018	Eukaryota	Syndiniales	Dino-Group-II	Dino-Group-II-Clade-7	Dino-Group-II-Clade-7_X	Dino-Group-II-Clade-7_X_sp.	-0.043296	Neg	600m	Syndiniales-RAD-B
ASV37860	Eukaryota	RAD-B	RAD-B_X	RAD-B_X_Group-Ib	RAD-B_X_Group-Ib_X	RAD-B_X_Group-Ib_X_sp.	ASV42338	Eukaryota	Syndiniales	Dino-Group-II	Dino-Group-II-Clade-7	Dino-Group-II-Clade-7_X	Dino-Group-II-Clade-7_X_sp.	-0.146206	Neg	600m	Syndiniales-RAD-B
ASV32058	Eukaryota	RAD-B	RAD-B_X	RAD-B_X_Group-Ib	RAD-B_X_Group-Ib_X	RAD-B_X_Group-Ib_X_sp.	ASV42338	Eukaryota	Syndiniales	Dino-Group-II	Dino-Group-II-Clade-7	Dino-Group-II-Clade-7_X	Dino-Group-II-Clade-7_X_sp.	0.116265	Pos	600m	Syndiniales-RAD-B
ASV40645	Eukaryota	Dinophyceae	Gymnodiniales	Unknown Gymnodiniales (Order)	Unknown Gymnodiniales (Order)	Unknown Gymnodiniales (Order)	ASV42422	Eukaryota	Syndiniales	Dino-Group-I	Dino-Group-I-Clade-2	Dino-Group-I-Clade-2_X	Dino-Group-I-Clade-2_X_sp.	-0.00146396	Neg	600m	Syndiniales-Dinophyceae
ASV4021	Eukaryota	RAD-B	RAD-B_X	RAD-B_X_Group-Ia	RAD-B_X_Group-Ia_X	RAD-B_X_Group-Ia_X_sp.	ASV43419	Eukaryota	Syndiniales	Dino-Group-II	Dino-Group-II-Clade-7	Dino-Group-II-Clade-7_X	Dino-Group-II-Clade-7_X_sp.	-0.175099	Neg	600m	Syndiniales-RAD-B
ASV20995	Eukaryota	Arthropoda	Crustacea	Maxillopoda	Oncaea	Oncaea_notopus	ASV44292	Eukaryota	Syndiniales	Dino-Group-II	Dino-Group-II-Clade-6	Dino-Group-II-Clade-6_X	Dino-Group-II-Clade-6_X_sp.	-0.0501001	Neg	600m	Syndiniales-Arthropoda
ASV30280	Eukaryota	Syndiniales	Dino-Group-I	Dino-Group-I-Clade-5	Dino-Group-I-Clade-5_X	Dino-Group-I-Clade-5_X_sp.	ASV44525	Eukaryota	RAD-B	RAD-B_X	RAD-B_X_Group-IV_X	RAD-B_X_Group-IV_XX	RAD-B_X_Group-IV_XX_sp.	0.0251161	Pos	600m	Syndiniales-RAD-B
ASV30521	Eukaryota	Syndiniales	Dino-Group-I	Dino-Group-I-Clade-2	Dino-Group-I-Clade-2_X	Dino-Group-I-Clade-2_X_sp.	ASV44525	Eukaryota	RAD-B	RAD-B_X	RAD-B_X_Group-IV_X	RAD-B_X_Group-IV_XX	RAD-B_X_Group-IV_XX_sp.	-0.0187452	Neg	600m	Syndiniales-RAD-B
ASV19026	Eukaryota	Syndiniales	Dino-Group-II	Dino-Group-II-Clade-6	Dino-Group-II-Clade-6_X	Dino-Group-II-Clade-6_X_sp.	ASV44525	Eukaryota	RAD-B	RAD-B_X	RAD-B_X_Group-IV_X	RAD-B_X_Group-IV_XX	RAD-B_X_Group-IV_XX_sp.	-0.126038	Neg	600m	Syndiniales-RAD-B
ASV7962	Eukaryota	Syndiniales	Dino-Group-I	Dino-Group-I-Clade-2	Dino-Group-I-Clade-2_X	Dino-Group-I-Clade-2_X_sp.	ASV44525	Eukaryota	RAD-B	RAD-B_X	RAD-B_X_Group-IV_X	RAD-B_X_Group-IV_XX	RAD-B_X_Group-IV_XX_sp.	-0.0137197	Neg	600m	Syndiniales-RAD-B
ASV30521	Eukaryota	Syndiniales	Dino-Group-I	Dino-Group-I-Clade-2	Dino-Group-I-Clade-2_X	Dino-Group-I-Clade-2_X_sp.	ASV44898	Eukaryota	RAD-B	RAD-B_X	RAD-B_X_Group-IVc	RAD-B_X_Group-IVc_X	RAD-B_X_Group-IVc_X_sp.	-0.0198777	Neg	600m	Syndiniales-RAD-B
ASV33501	Eukaryota	Syndiniales	Dino-Group-I	Dino-Group-I-Clade-3	Ichthyodinium	Ichthyodinium_chabelardi	ASV44898	Eukaryota	RAD-B	RAD-B_X	RAD-B_X_Group-IVc	RAD-B_X_Group-IVc_X	RAD-B_X_Group-IVc_X_sp.	-0.0684285	Neg	600m	Syndiniales-RAD-B
ASV36008	Eukaryota	Syndiniales	Dino-Group-II	Dino-Group-II-Clade-7	Dino-Group-II-Clade-7_X	Dino-Group-II-Clade-7_X_sp.	ASV44898	Eukaryota	RAD-B	RAD-B_X	RAD-B_X_Group-IVc	RAD-B_X_Group-IVc_X	RAD-B_X_Group-IVc_X_sp.	0.0676098	Pos	600m	Syndiniales-RAD-B
ASV7962	Eukaryota	Syndiniales	Dino-Group-I	Dino-Group-I-Clade-2	Dino-Group-I-Clade-2_X	Dino-Group-I-Clade-2_X_sp.	ASV46062	Eukaryota	Polycystinea	Spumellaria	Astrosphaeridae	Cladococcus	Cladococcus_scoparius	0.106793	Pos	600m	Syndiniales-Polycystinea
ASV32132	Eukaryota	Dinophyceae	Gymnodiniales	Chytriodiniaceae	Chytriodinium	Chytriodinium_roseum	ASV46323	Eukaryota	Syndiniales	Dino-Group-II	Dino-Group-II-Clade-7	Dino-Group-II-Clade-7_X	Dino-Group-II-Clade-7_X_sp.	-0.065408	Neg	600m	Syndiniales-Dinophyceae
ASV14788	Eukaryota	Dinophyceae	Unknown Dinophyceae (Class)	Unknown Dinophyceae (Class)	Unknown Dinophyceae (Class)	Unknown Dinophyceae (Class)	ASV46323	Eukaryota	Syndiniales	Dino-Group-II	Dino-Group-II-Clade-7	Dino-Group-II-Clade-7_X	Dino-Group-II-Clade-7_X_sp.	0.177223	Pos	600m	Syndiniales-Dinophyceae
ASV9865	Eukaryota	Syndiniales	Dino-Group-II	Dino-Group-II-Clade-7	Dino-Group-II-Clade-7_X	Dino-Group-II-Clade-7_X_sp.	ASV47914	Eukaryota	RAD-B	RAD-B_X	RAD-B_X_Group-IV_X	RAD-B_X_Group-IV_XX	RAD-B_X_Group-IV_XX_sp.	0.278411	Pos	600m	Syndiniales-RAD-B
ASV22258	Eukaryota	Syndiniales	Dino-Group-II	Dino-Group-II-Clade-6	Dino-Group-II-Clade-6_X	Dino-Group-II-Clade-6_X_sp.	ASV48271	Eukaryota	Polycystinea	Nassellaria	Unknown Nassellaria (Order)	Unknown Nassellaria (Order)	Unknown Nassellaria (Order)	-0.00833022	Neg	600m	Syndiniales-Polycystinea
ASV1307	Eukaryota	Arthropoda	Crustacea	Maxillopoda	Lucicutia	Lucicutia_flavicornis	ASV5015	Eukaryota	Syndiniales	Dino-Group-IV	Dino-Group-IV-Hematodinium-Group	Hematodinium	Hematodinium_sp.	-0.0963961	Neg	600m	Syndiniales-Arthropoda
ASV2708	Eukaryota	Dinophyceae	Unknown Dinophyceae (Class)	Unknown Dinophyceae (Class)	Unknown Dinophyceae (Class)	Unknown Dinophyceae (Class)	ASV6063	Eukaryota	Syndiniales	Dino-Group-I	Dino-Group-I-Clade-2	Dino-Group-I-Clade-2_X	Dino-Group-I-Clade-2_X_sp.	-0.0437248	Neg	600m	Syndiniales-Dinophyceae
ASV10547	Eukaryota	RAD-B	RAD-B_X	Taxopodida	Sticholonche	Sticholonche_sp.	ASV10733	Eukaryota	Syndiniales	Dino-Group-I	Dino-Group-I-Clade-2	Dino-Group-I-Clade-2_X	Dino-Group-I-Clade-2_X_sp.	0.0469376	Pos	800m	Syndiniales-RAD-B
ASV1255	Eukaryota	Dinophyceae	Prorocentrales	Prorocentraceae	Prorocentrum	Prorocentrum_sp.	ASV12916	Eukaryota	Syndiniales	Dino-Group-II	Dino-Group-II-Clade-22	Dino-Group-II-Clade-22_X	Dino-Group-II-Clade-22_X_sp.	0.0761573	Pos	800m	Syndiniales-Dinophyceae
ASV6114	Eukaryota	RAD-B	RAD-B_X	RAD-B_X_Group-IVb	RAD-B_X_Group-IVb_X	RAD-B_X_Group-IVb_X_sp.	ASV12916	Eukaryota	Syndiniales	Dino-Group-II	Dino-Group-II-Clade-22	Dino-Group-II-Clade-22_X	Dino-Group-II-Clade-22_X_sp.	0.0818924	Pos	800m	Syndiniales-RAD-B
ASV4758	Eukaryota	Syndiniales	Dino-Group-II	Dino-Group-II-Clade-6	Dino-Group-II-Clade-6_X	Dino-Group-II-Clade-6_X_sp.	ASV13233	Eukaryota	Polycystinea	Spumellaria	Astrosphaeridae	Heliosphaera	Heliosphaera_sp.	-0.0996045	Neg	800m	Syndiniales-Polycystinea
ASV5593	Eukaryota	Syndiniales	Dino-Group-II	Dino-Group-II-Clade-7	Dino-Group-II-Clade-7_X	Dino-Group-II-Clade-7_X_sp.	ASV13233	Eukaryota	Polycystinea	Spumellaria	Astrosphaeridae	Heliosphaera	Heliosphaera_sp.	0.17529	Pos	800m	Syndiniales-Polycystinea
ASV391	Eukaryota	Syndiniales	Dino-Group-I	Dino-Group-I-Clade-4	Dino-Group-I-Clade-4_X	Dino-Group-I-Clade-4_X_sp.	ASV13233	Eukaryota	Polycystinea	Spumellaria	Astrosphaeridae	Heliosphaera	Heliosphaera_sp.	0.0667569	Pos	800m	Syndiniales-Polycystinea
ASV6857	Eukaryota	Syndiniales	Dino-Group-I	Dino-Group-I_X	Dino-Group-I_XX	Dino-Group-I_XX_sp.	ASV13446	Eukaryota	Polycystinea	Spumellaria	Astrosphaeridae	Heliosphaera	Heliosphaera_sp.	-0.0135588	Neg	800m	Syndiniales-Polycystinea
ASV13446	Eukaryota	Polycystinea	Spumellaria	Astrosphaeridae	Heliosphaera	Heliosphaera_sp.	ASV15935	Eukaryota	Syndiniales	Dino-Group-I	Dino-Group-I_X	Dino-Group-I_XX	Dino-Group-I_XX_sp.	-0.0119682	Neg	800m	Syndiniales-Polycystinea
ASV6266	Eukaryota	Dinophyceae	Prorocentrales	Prorocentraceae	Prorocentrum	Prorocentrum_sp.	ASV16988	Eukaryota	Syndiniales	Dino-Group-II	Dino-Group-II-Clade-7	Dino-Group-II-Clade-7_X	Dino-Group-II-Clade-7_X_sp.	0.199624	Pos	800m	Syndiniales-Dinophyceae
ASV2889	Eukaryota	Syndiniales	Dino-Group-I	Dino-Group-I-Clade-1	Dino-Group-I-Clade-1_X	Dino-Group-I-Clade-1_X_sp.	ASV17392	Eukaryota	Dinophyceae	Gymnodiniales	Gymnodiniaceae	Gyrodinium	Gyrodinium_helveticum	0.0302623	Pos	800m	Syndiniales-Dinophyceae
ASV13446	Eukaryota	Polycystinea	Spumellaria	Astrosphaeridae	Heliosphaera	Heliosphaera_sp.	ASV17554	Eukaryota	Syndiniales	Dino-Group-I	Dino-Group-I-Clade-2	Dino-Group-I-Clade-2_X	Dino-Group-I-Clade-2_X_sp.	-0.338745	Neg	800m	Syndiniales-Polycystinea
ASV13446	Eukaryota	Polycystinea	Spumellaria	Astrosphaeridae	Heliosphaera	Heliosphaera_sp.	ASV19026	Eukaryota	Syndiniales	Dino-Group-II	Dino-Group-II-Clade-6	Dino-Group-II-Clade-6_X	Dino-Group-II-Clade-6_X_sp.	0.163732	Pos	800m	Syndiniales-Polycystinea
ASV6857	Eukaryota	Syndiniales	Dino-Group-I	Dino-Group-I_X	Dino-Group-I_XX	Dino-Group-I_XX_sp.	ASV19509	Eukaryota	Acantharea	Acantharea_1	Acantharea_1_X	Acantharea_1_XX	Acantharea_1_XX_sp.	-0.0475885	Neg	800m	Syndiniales-Acantharea
ASV4758	Eukaryota	Syndiniales	Dino-Group-II	Dino-Group-II-Clade-6	Dino-Group-II-Clade-6_X	Dino-Group-II-Clade-6_X_sp.	ASV19509	Eukaryota	Acantharea	Acantharea_1	Acantharea_1_X	Acantharea_1_XX	Acantharea_1_XX_sp.	0.0425152	Pos	800m	Syndiniales-Acantharea
ASV8743	Eukaryota	Syndiniales	Dino-Group-I	Dino-Group-I-Clade-4	Dino-Group-I-Clade-4_X	Dino-Group-I-Clade-4_X_sp.	ASV19509	Eukaryota	Acantharea	Acantharea_1	Acantharea_1_X	Acantharea_1_XX	Acantharea_1_XX_sp.	-0.00538859	Neg	800m	Syndiniales-Acantharea
ASV13233	Eukaryota	Polycystinea	Spumellaria	Astrosphaeridae	Heliosphaera	Heliosphaera_sp.	ASV22065	Eukaryota	Syndiniales	Dino-Group-II	Dino-Group-II_X	Dino-Group-II_XX	Dino-Group-II_XX_sp.	-0.0786454	Neg	800m	Syndiniales-Polycystinea
ASV364	Eukaryota	RAD-B	RAD-B_X	RAD-B_X_Group-Ia	RAD-B_X_Group-Ia_X	RAD-B_X_Group-Ia_X_sp.	ASV22794	Eukaryota	Syndiniales	Dino-Group-II	Dino-Group-II-Clade-6	Dino-Group-II-Clade-6_X	Dino-Group-II-Clade-6_X_sp.	0.122487	Pos	800m	Syndiniales-RAD-B
ASV16469	Eukaryota	Polycystinea	Spumellaria	Liosphaeroidea_X	Liosphaeroidea_XX	Liosphaeroidea_XX_sp.	ASV22794	Eukaryota	Syndiniales	Dino-Group-II	Dino-Group-II-Clade-6	Dino-Group-II-Clade-6_X	Dino-Group-II-Clade-6_X_sp.	-0.09123	Neg	800m	Syndiniales-Polycystinea
ASV19509	Eukaryota	Acantharea	Acantharea_1	Acantharea_1_X	Acantharea_1_XX	Acantharea_1_XX_sp.	ASV22794	Eukaryota	Syndiniales	Dino-Group-II	Dino-Group-II-Clade-6	Dino-Group-II-Clade-6_X	Dino-Group-II-Clade-6_X_sp.	0.00885884	Pos	800m	Syndiniales-Acantharea
ASV46	Eukaryota	Polycystinea	Spumellaria	Astrosphaeridae	Unknown Astrosphaeridae (Family)	Unknown Astrosphaeridae (Family)	ASV24250	Eukaryota	Syndiniales	Dino-Group-II	Dino-Group-II-Clade-6	Dino-Group-II-Clade-6_X	Dino-Group-II-Clade-6_X_sp.	0.0475983	Pos	800m	Syndiniales-Polycystinea
ASV4021	Eukaryota	RAD-B	RAD-B_X	RAD-B_X_Group-Ia	RAD-B_X_Group-Ia_X	RAD-B_X_Group-Ia_X_sp.	ASV24250	Eukaryota	Syndiniales	Dino-Group-II	Dino-Group-II-Clade-6	Dino-Group-II-Clade-6_X	Dino-Group-II-Clade-6_X_sp.	-0.0670334	Neg	800m	Syndiniales-RAD-B
ASV14788	Eukaryota	Dinophyceae	Unknown Dinophyceae (Class)	Unknown Dinophyceae (Class)	Unknown Dinophyceae (Class)	Unknown Dinophyceae (Class)	ASV24818	Eukaryota	Syndiniales	Dino-Group-II	Dino-Group-II-Clade-29	Dino-Group-II-Clade-29_X	Dino-Group-II-Clade-29_X_sp.	0.0561465	Pos	800m	Syndiniales-Dinophyceae
ASV1268	Eukaryota	Acantharea	Acantharea_1	Acantharea_1_X	Acantharea_1_XX	Acantharea_1_XX_sp.	ASV2486	Eukaryota	Syndiniales	Dino-Group-II	Dino-Group-II-Clade-7	Dino-Group-II-Clade-7_X	Dino-Group-II-Clade-7_X_sp.	-0.176376	Neg	800m	Syndiniales-Acantharea
ASV24497	Eukaryota	Dinophyceae	Prorocentrales	Prorocentraceae	Prorocentrum	Prorocentrum_sp.	ASV25086	Eukaryota	Syndiniales	Dino-Group-I	Dino-Group-I-Clade-2	Dino-Group-I-Clade-2_X	Dino-Group-I-Clade-2_X_sp.	0.119228	Pos	800m	Syndiniales-Dinophyceae
ASV391	Eukaryota	Syndiniales	Dino-Group-I	Dino-Group-I-Clade-4	Dino-Group-I-Clade-4_X	Dino-Group-I-Clade-4_X_sp.	ASV26890	Eukaryota	Polycystinea	Spumellaria	Astrosphaeridae	Heliosphaera	Heliosphaera_sp.	-0.075868	Neg	800m	Syndiniales-Polycystinea
ASV13233	Eukaryota	Polycystinea	Spumellaria	Astrosphaeridae	Heliosphaera	Heliosphaera_sp.	ASV29809	Eukaryota	Syndiniales	Dino-Group-II	Dino-Group-II-Clade-7	Dino-Group-II-Clade-7_X	Dino-Group-II-Clade-7_X_sp.	-0.0650447	Neg	800m	Syndiniales-Polycystinea
ASV16988	Eukaryota	Syndiniales	Dino-Group-II	Dino-Group-II-Clade-7	Dino-Group-II-Clade-7_X	Dino-Group-II-Clade-7_X_sp.	ASV30035	Eukaryota	RAD-B	RAD-B_X	RAD-B_X_Group-II	RAD-B_X_Group-II_X	RAD-B_X_Group-II_X_sp.	-0.0835678	Neg	800m	Syndiniales-RAD-B
ASV17554	Eukaryota	Syndiniales	Dino-Group-I	Dino-Group-I-Clade-2	Dino-Group-I-Clade-2_X	Dino-Group-I-Clade-2_X_sp.	ASV30035	Eukaryota	RAD-B	RAD-B_X	RAD-B_X_Group-II	RAD-B_X_Group-II_X	RAD-B_X_Group-II_X_sp.	-0.0274105	Neg	800m	Syndiniales-RAD-B
ASV24818	Eukaryota	Syndiniales	Dino-Group-II	Dino-Group-II-Clade-29	Dino-Group-II-Clade-29_X	Dino-Group-II-Clade-29_X_sp.	ASV30035	Eukaryota	RAD-B	RAD-B_X	RAD-B_X_Group-II	RAD-B_X_Group-II_X	RAD-B_X_Group-II_X_sp.	0.0452631	Pos	800m	Syndiniales-RAD-B
ASV15935	Eukaryota	Syndiniales	Dino-Group-I	Dino-Group-I_X	Dino-Group-I_XX	Dino-Group-I_XX_sp.	ASV30035	Eukaryota	RAD-B	RAD-B_X	RAD-B_X_Group-II	RAD-B_X_Group-II_X	RAD-B_X_Group-II_X_sp.	-0.0419337	Neg	800m	Syndiniales-RAD-B
ASV12916	Eukaryota	Syndiniales	Dino-Group-II	Dino-Group-II-Clade-22	Dino-Group-II-Clade-22_X	Dino-Group-II-Clade-22_X_sp.	ASV30058	Eukaryota	RAD-B	RAD-B_X	RAD-B_X_Group-IV_X	RAD-B_X_Group-IV_XX	RAD-B_X_Group-IV_XX_sp.	0.136419	Pos	800m	Syndiniales-RAD-B
ASV6121	Eukaryota	Polycystinea	Spumellaria	Liosphaeroidea_X	Liosphaeroidea_XX	Liosphaeroidea_XX_sp.	ASV30280	Eukaryota	Syndiniales	Dino-Group-I	Dino-Group-I-Clade-5	Dino-Group-I-Clade-5_X	Dino-Group-I-Clade-5_X_sp.	0.116591	Pos	800m	Syndiniales-Polycystinea
ASV13410	Eukaryota	Syndiniales	Dino-Group-II	Dino-Group-II-Clade-6	Dino-Group-II-Clade-6_X	Dino-Group-II-Clade-6_X_sp.	ASV30669	Eukaryota	Dinophyceae	Unknown Dinophyceae (Class)	Unknown Dinophyceae (Class)	Unknown Dinophyceae (Class)	Unknown Dinophyceae (Class)	-0.0284069	Neg	800m	Syndiniales-Dinophyceae
ASV6121	Eukaryota	Polycystinea	Spumellaria	Liosphaeroidea_X	Liosphaeroidea_XX	Liosphaeroidea_XX_sp.	ASV31887	Eukaryota	Syndiniales	Dino-Group-IV	Dino-Group-IV-Hematodinium-Group	Hematodinium	Hematodinium_sp.	0.0306522	Pos	800m	Syndiniales-Polycystinea
ASV11001	Eukaryota	Polycystinea	Spumellaria	Spumellaria_6	Spumellaria_6_X	Spumellaria_6_X_sp.	ASV31962	Eukaryota	Syndiniales	Dino-Group-II	Dino-Group-II-Clade-6	Dino-Group-II-Clade-6_X	Dino-Group-II-Clade-6_X_sp.	-0.0451616	Neg	800m	Syndiniales-Polycystinea
ASV6892	Eukaryota	RAD-B	RAD-B_X	RAD-B_X_Group-III	RAD-B_X_Group-III_X	RAD-B_X_Group-III_X_sp.	ASV31962	Eukaryota	Syndiniales	Dino-Group-II	Dino-Group-II-Clade-6	Dino-Group-II-Clade-6_X	Dino-Group-II-Clade-6_X_sp.	-0.141506	Neg	800m	Syndiniales-RAD-B
ASV22258	Eukaryota	Syndiniales	Dino-Group-II	Dino-Group-II-Clade-6	Dino-Group-II-Clade-6_X	Dino-Group-II-Clade-6_X_sp.	ASV32058	Eukaryota	RAD-B	RAD-B_X	RAD-B_X_Group-Ib	RAD-B_X_Group-Ib_X	RAD-B_X_Group-Ib_X_sp.	0.0521435	Pos	800m	Syndiniales-RAD-B
ASV24250	Eukaryota	Syndiniales	Dino-Group-II	Dino-Group-II-Clade-6	Dino-Group-II-Clade-6_X	Dino-Group-II-Clade-6_X_sp.	ASV33548	Eukaryota	Acantharea	Acantharea_1	Acantharea_1_X	Acantharea_1_XX	Acantharea_1_XX_sp.	-0.0716386	Neg	800m	Syndiniales-Acantharea
ASV9460	Eukaryota	Syndiniales	Dino-Group-I	Dino-Group-I-Clade-2	Dino-Group-I-Clade-2_X	Dino-Group-I-Clade-2_X_sp.	ASV33548	Eukaryota	Acantharea	Acantharea_1	Acantharea_1_X	Acantharea_1_XX	Acantharea_1_XX_sp.	-0.318425	Neg	800m	Syndiniales-Acantharea
ASV13172	Eukaryota	Dinophyceae	Unknown Dinophyceae (Class)	Unknown Dinophyceae (Class)	Unknown Dinophyceae (Class)	Unknown Dinophyceae (Class)	ASV34667	Eukaryota	Syndiniales	Dino-Group-II	Unknown Dino-Group-II (Order)	Unknown Dino-Group-II (Order)	Unknown Dino-Group-II (Order)	-0.0653859	Neg	800m	Syndiniales-Dinophyceae
ASV13233	Eukaryota	Polycystinea	Spumellaria	Astrosphaeridae	Heliosphaera	Heliosphaera_sp.	ASV35045	Eukaryota	Syndiniales	Dino-Group-II	Dino-Group-II-Clade-6	Dino-Group-II-Clade-6_X	Dino-Group-II-Clade-6_X_sp.	-0.126284	Neg	800m	Syndiniales-Polycystinea
ASV4758	Eukaryota	Syndiniales	Dino-Group-II	Dino-Group-II-Clade-6	Dino-Group-II-Clade-6_X	Dino-Group-II-Clade-6_X_sp.	ASV35757	Eukaryota	Dinophyceae	Gymnodiniales	Chytriodiniaceae	Chytriodinium	Chytriodinium_roseum	0.0606747	Pos	800m	Syndiniales-Dinophyceae
ASV31887	Eukaryota	Syndiniales	Dino-Group-IV	Dino-Group-IV-Hematodinium-Group	Hematodinium	Hematodinium_sp.	ASV35757	Eukaryota	Dinophyceae	Gymnodiniales	Chytriodiniaceae	Chytriodinium	Chytriodinium_roseum	0.119872	Pos	800m	Syndiniales-Dinophyceae
ASV19509	Eukaryota	Acantharea	Acantharea_1	Acantharea_1_X	Acantharea_1_XX	Acantharea_1_XX_sp.	ASV35901	Eukaryota	Syndiniales	Dino-Group-II	Dino-Group-II-Clade-7	Dino-Group-II-Clade-7_X	Dino-Group-II-Clade-7_X_sp.	0.20723	Pos	800m	Syndiniales-Acantharea
ASV24637	Eukaryota	Acantharea	Acantharea_C	Acantharea_C3	Litholophus	Litholophus_spB	ASV35901	Eukaryota	Syndiniales	Dino-Group-II	Dino-Group-II-Clade-7	Dino-Group-II-Clade-7_X	Dino-Group-II-Clade-7_X_sp.	0.0136308	Pos	800m	Syndiniales-Acantharea
ASV13233	Eukaryota	Polycystinea	Spumellaria	Astrosphaeridae	Heliosphaera	Heliosphaera_sp.	ASV36008	Eukaryota	Syndiniales	Dino-Group-II	Dino-Group-II-Clade-7	Dino-Group-II-Clade-7_X	Dino-Group-II-Clade-7_X_sp.	-0.151459	Neg	800m	Syndiniales-Polycystinea
ASV12857	Eukaryota	Dinophyceae	Unknown Dinophyceae (Class)	Unknown Dinophyceae (Class)	Unknown Dinophyceae (Class)	Unknown Dinophyceae (Class)	ASV36186	Eukaryota	Syndiniales	Dino-Group-II	Dino-Group-II-Clade-7	Dino-Group-II-Clade-7_X	Dino-Group-II-Clade-7_X_sp.	0.00169669	Pos	800m	Syndiniales-Dinophyceae
ASV11001	Eukaryota	Polycystinea	Spumellaria	Spumellaria_6	Spumellaria_6_X	Spumellaria_6_X_sp.	ASV36186	Eukaryota	Syndiniales	Dino-Group-II	Dino-Group-II-Clade-7	Dino-Group-II-Clade-7_X	Dino-Group-II-Clade-7_X_sp.	-0.0969214	Neg	800m	Syndiniales-Polycystinea
ASV24637	Eukaryota	Acantharea	Acantharea_C	Acantharea_C3	Litholophus	Litholophus_spB	ASV36186	Eukaryota	Syndiniales	Dino-Group-II	Dino-Group-II-Clade-7	Dino-Group-II-Clade-7_X	Dino-Group-II-Clade-7_X_sp.	0.0125021	Pos	800m	Syndiniales-Acantharea
ASV17554	Eukaryota	Syndiniales	Dino-Group-I	Dino-Group-I-Clade-2	Dino-Group-I-Clade-2_X	Dino-Group-I-Clade-2_X_sp.	ASV37292	Eukaryota	RAD-B	RAD-B_X	RAD-B_X_Group-IVa	RAD-B_X_Group-IVa_X	RAD-B_X_Group-IVa_X_sp.	-0.0661624	Neg	800m	Syndiniales-RAD-B
ASV391	Eukaryota	Syndiniales	Dino-Group-I	Dino-Group-I-Clade-4	Dino-Group-I-Clade-4_X	Dino-Group-I-Clade-4_X_sp.	ASV37292	Eukaryota	RAD-B	RAD-B_X	RAD-B_X_Group-IVa	RAD-B_X_Group-IVa_X	RAD-B_X_Group-IVa_X_sp.	-0.0428012	Neg	800m	Syndiniales-RAD-B
ASV5539	Eukaryota	Syndiniales	Dino-Group-II	Dino-Group-II_X	Dino-Group-II_XX	Dino-Group-II_XX_sp.	ASV37292	Eukaryota	RAD-B	RAD-B_X	RAD-B_X_Group-IVa	RAD-B_X_Group-IVa_X	RAD-B_X_Group-IVa_X_sp.	0.13259	Pos	800m	Syndiniales-RAD-B
ASV24818	Eukaryota	Syndiniales	Dino-Group-II	Dino-Group-II-Clade-29	Dino-Group-II-Clade-29_X	Dino-Group-II-Clade-29_X_sp.	ASV37292	Eukaryota	RAD-B	RAD-B_X	RAD-B_X_Group-IVa	RAD-B_X_Group-IVa_X	RAD-B_X_Group-IVa_X_sp.	0.182719	Pos	800m	Syndiniales-RAD-B
ASV24637	Eukaryota	Acantharea	Acantharea_C	Acantharea_C3	Litholophus	Litholophus_spB	ASV38074	Eukaryota	Syndiniales	Dino-Group-I	Dino-Group-I-Clade-2	Dino-Group-I-Clade-2_X	Dino-Group-I-Clade-2_X_sp.	0.062093	Pos	800m	Syndiniales-Acantharea
ASV8580	Eukaryota	Polycystinea	Spumellaria	Astrosphaeridae	Heliosphaera	Heliosphaera_sp.	ASV38333	Eukaryota	Syndiniales	Dino-Group-I	Dino-Group-I-Clade-2	Dino-Group-I-Clade-2_X	Dino-Group-I-Clade-2_X_sp.	0.103642	Pos	800m	Syndiniales-Polycystinea
ASV2486	Eukaryota	Syndiniales	Dino-Group-II	Dino-Group-II-Clade-7	Dino-Group-II-Clade-7_X	Dino-Group-II-Clade-7_X_sp.	ASV38727	Eukaryota	Acantharea	Acantharea_1	Acantharea_1_X	Acantharea_1_XX	Acantharea_1_XX_sp.	-0.119486	Neg	800m	Syndiniales-Acantharea
ASV6691	Eukaryota	Syndiniales	Dino-Group-II	Dino-Group-II-Clade-7	Dino-Group-II-Clade-7_X	Dino-Group-II-Clade-7_X_sp.	ASV38787	Eukaryota	RAD-B	RAD-B_X	RAD-B_X_Group-Ib	RAD-B_X_Group-Ib_X	RAD-B_X_Group-Ib_X_sp.	-0.00299927	Neg	800m	Syndiniales-RAD-B
ASV6857	Eukaryota	Syndiniales	Dino-Group-I	Dino-Group-I_X	Dino-Group-I_XX	Dino-Group-I_XX_sp.	ASV38787	Eukaryota	RAD-B	RAD-B_X	RAD-B_X_Group-Ib	RAD-B_X_Group-Ib_X	RAD-B_X_Group-Ib_X_sp.	0.00491326	Pos	800m	Syndiniales-RAD-B
ASV19026	Eukaryota	Syndiniales	Dino-Group-II	Dino-Group-II-Clade-6	Dino-Group-II-Clade-6_X	Dino-Group-II-Clade-6_X_sp.	ASV38787	Eukaryota	RAD-B	RAD-B_X	RAD-B_X_Group-Ib	RAD-B_X_Group-Ib_X	RAD-B_X_Group-Ib_X_sp.	-0.163457	Neg	800m	Syndiniales-RAD-B
ASV8580	Eukaryota	Polycystinea	Spumellaria	Astrosphaeridae	Heliosphaera	Heliosphaera_sp.	ASV38929	Eukaryota	Syndiniales	Dino-Group-I	Dino-Group-I-Clade-7	Dino-Group-I-Clade-7_X	Dino-Group-I-Clade-7_X_sp.	0.050291	Pos	800m	Syndiniales-Polycystinea
ASV24637	Eukaryota	Acantharea	Acantharea_C	Acantharea_C3	Litholophus	Litholophus_spB	ASV38929	Eukaryota	Syndiniales	Dino-Group-I	Dino-Group-I-Clade-7	Dino-Group-I-Clade-7_X	Dino-Group-I-Clade-7_X_sp.	-0.0587834	Neg	800m	Syndiniales-Acantharea
ASV1255	Eukaryota	Dinophyceae	Prorocentrales	Prorocentraceae	Prorocentrum	Prorocentrum_sp.	ASV38949	Eukaryota	Syndiniales	Dino-Group-I	Dino-Group-I-Clade-2	Dino-Group-I-Clade-2_X	Dino-Group-I-Clade-2_X_sp.	-0.0697066	Neg	800m	Syndiniales-Dinophyceae
ASV13172	Eukaryota	Dinophyceae	Unknown Dinophyceae (Class)	Unknown Dinophyceae (Class)	Unknown Dinophyceae (Class)	Unknown Dinophyceae (Class)	ASV38949	Eukaryota	Syndiniales	Dino-Group-I	Dino-Group-I-Clade-2	Dino-Group-I-Clade-2_X	Dino-Group-I-Clade-2_X_sp.	0.0729994	Pos	800m	Syndiniales-Dinophyceae
ASV18977	Eukaryota	Syndiniales	Dino-Group-IV	Dino-Group-IV-Hematodinium-Group	Hematodinium	Hematodinium_sp.	ASV39600	Eukaryota	RAD-B	RAD-B_X	RAD-B_X_Group-Ib	RAD-B_X_Group-Ib_X	RAD-B_X_Group-Ib_X_sp.	-0.0215094	Neg	800m	Syndiniales-RAD-B
ASV16988	Eukaryota	Syndiniales	Dino-Group-II	Dino-Group-II-Clade-7	Dino-Group-II-Clade-7_X	Dino-Group-II-Clade-7_X_sp.	ASV39600	Eukaryota	RAD-B	RAD-B_X	RAD-B_X_Group-Ib	RAD-B_X_Group-Ib_X	RAD-B_X_Group-Ib_X_sp.	-0.0823194	Neg	800m	Syndiniales-RAD-B
ASV10733	Eukaryota	Syndiniales	Dino-Group-I	Dino-Group-I-Clade-2	Dino-Group-I-Clade-2_X	Dino-Group-I-Clade-2_X_sp.	ASV39600	Eukaryota	RAD-B	RAD-B_X	RAD-B_X_Group-Ib	RAD-B_X_Group-Ib_X	RAD-B_X_Group-Ib_X_sp.	0.0879885	Pos	800m	Syndiniales-RAD-B
ASV19026	Eukaryota	Syndiniales	Dino-Group-II	Dino-Group-II-Clade-6	Dino-Group-II-Clade-6_X	Dino-Group-II-Clade-6_X_sp.	ASV39600	Eukaryota	RAD-B	RAD-B_X	RAD-B_X_Group-Ib	RAD-B_X_Group-Ib_X	RAD-B_X_Group-Ib_X_sp.	0.0827658	Pos	800m	Syndiniales-RAD-B
ASV12027	Eukaryota	Polycystinea	Nassellaria	Unknown Nassellaria (Order)	Unknown Nassellaria (Order)	Unknown Nassellaria (Order)	ASV39871	Eukaryota	Syndiniales	Dino-Group-II	Dino-Group-II-Clade-7	Dino-Group-II-Clade-7_X	Dino-Group-II-Clade-7_X_sp.	0.0324859	Pos	800m	Syndiniales-Polycystinea
ASV1398	Eukaryota	Syndiniales	Dino-Group-II	Dino-Group-II_X	Dino-Group-II_XX	Dino-Group-II_XX_sp.	ASV4021	Eukaryota	RAD-B	RAD-B_X	RAD-B_X_Group-Ia	RAD-B_X_Group-Ia_X	RAD-B_X_Group-Ia_X_sp.	-0.150866	Neg	800m	Syndiniales-RAD-B
ASV9865	Eukaryota	Syndiniales	Dino-Group-II	Dino-Group-II-Clade-7	Dino-Group-II-Clade-7_X	Dino-Group-II-Clade-7_X_sp.	ASV40645	Eukaryota	Dinophyceae	Gymnodiniales	Unknown Gymnodiniales (Order)	Unknown Gymnodiniales (Order)	Unknown Gymnodiniales (Order)	0.0518069	Pos	800m	Syndiniales-Dinophyceae
ASV36186	Eukaryota	Syndiniales	Dino-Group-II	Dino-Group-II-Clade-7	Dino-Group-II-Clade-7_X	Dino-Group-II-Clade-7_X_sp.	ASV40788	Eukaryota	Acantharea	Acantharea_1	Acantharea_1_X	Acantharea_1_XX	Acantharea_1_XX_sp.	-0.0542311	Neg	800m	Syndiniales-Acantharea
ASV38949	Eukaryota	Syndiniales	Dino-Group-I	Dino-Group-I-Clade-2	Dino-Group-I-Clade-2_X	Dino-Group-I-Clade-2_X_sp.	ASV41543	Eukaryota	RAD-B	RAD-B_X	RAD-B_X_Group-Ia	RAD-B_X_Group-Ia_X	RAD-B_X_Group-Ia_X_sp.	-0.0835982	Neg	800m	Syndiniales-RAD-B
ASV6063	Eukaryota	Syndiniales	Dino-Group-I	Dino-Group-I-Clade-2	Dino-Group-I-Clade-2_X	Dino-Group-I-Clade-2_X_sp.	ASV41543	Eukaryota	RAD-B	RAD-B_X	RAD-B_X_Group-Ia	RAD-B_X_Group-Ia_X	RAD-B_X_Group-Ia_X_sp.	0.0853153	Pos	800m	Syndiniales-RAD-B
ASV6691	Eukaryota	Syndiniales	Dino-Group-II	Dino-Group-II-Clade-7	Dino-Group-II-Clade-7_X	Dino-Group-II-Clade-7_X_sp.	ASV41543	Eukaryota	RAD-B	RAD-B_X	RAD-B_X_Group-Ia	RAD-B_X_Group-Ia_X	RAD-B_X_Group-Ia_X_sp.	-0.000473041	Neg	800m	Syndiniales-RAD-B
ASV16988	Eukaryota	Syndiniales	Dino-Group-II	Dino-Group-II-Clade-7	Dino-Group-II-Clade-7_X	Dino-Group-II-Clade-7_X_sp.	ASV41562	Eukaryota	RAD-B	RAD-B_X	RAD-B_X_Group-II	RAD-B_X_Group-II_X	RAD-B_X_Group-II_X_sp.	0.141708	Pos	800m	Syndiniales-RAD-B
ASV5593	Eukaryota	Syndiniales	Dino-Group-II	Dino-Group-II-Clade-7	Dino-Group-II-Clade-7_X	Dino-Group-II-Clade-7_X_sp.	ASV41562	Eukaryota	RAD-B	RAD-B_X	RAD-B_X_Group-II	RAD-B_X_Group-II_X	RAD-B_X_Group-II_X_sp.	0.0136291	Pos	800m	Syndiniales-RAD-B
ASV19026	Eukaryota	Syndiniales	Dino-Group-II	Dino-Group-II-Clade-6	Dino-Group-II-Clade-6_X	Dino-Group-II-Clade-6_X_sp.	ASV41562	Eukaryota	RAD-B	RAD-B_X	RAD-B_X_Group-II	RAD-B_X_Group-II_X	RAD-B_X_Group-II_X_sp.	-0.0706676	Neg	800m	Syndiniales-RAD-B
ASV32058	Eukaryota	RAD-B	RAD-B_X	RAD-B_X_Group-Ib	RAD-B_X_Group-Ib_X	RAD-B_X_Group-Ib_X_sp.	ASV42338	Eukaryota	Syndiniales	Dino-Group-II	Dino-Group-II-Clade-7	Dino-Group-II-Clade-7_X	Dino-Group-II-Clade-7_X_sp.	0.0086264	Pos	800m	Syndiniales-RAD-B
ASV38949	Eukaryota	Syndiniales	Dino-Group-I	Dino-Group-I-Clade-2	Dino-Group-I-Clade-2_X	Dino-Group-I-Clade-2_X_sp.	ASV44525	Eukaryota	RAD-B	RAD-B_X	RAD-B_X_Group-IV_X	RAD-B_X_Group-IV_XX	RAD-B_X_Group-IV_XX_sp.	-0.0840218	Neg	800m	Syndiniales-RAD-B
ASV8743	Eukaryota	Syndiniales	Dino-Group-I	Dino-Group-I-Clade-4	Dino-Group-I-Clade-4_X	Dino-Group-I-Clade-4_X_sp.	ASV44898	Eukaryota	RAD-B	RAD-B_X	RAD-B_X_Group-IVc	RAD-B_X_Group-IVc_X	RAD-B_X_Group-IVc_X_sp.	0.0372415	Pos	800m	Syndiniales-RAD-B
ASV44898	Eukaryota	RAD-B	RAD-B_X	RAD-B_X_Group-IVc	RAD-B_X_Group-IVc_X	RAD-B_X_Group-IVc_X_sp.	ASV45357	Eukaryota	Syndiniales	Dino-Group-II	Dino-Group-II_X	Dino-Group-II_XX	Dino-Group-II_XX_sp.	0.0625422	Pos	800m	Syndiniales-RAD-B
ASV44292	Eukaryota	Syndiniales	Dino-Group-II	Dino-Group-II-Clade-6	Dino-Group-II-Clade-6_X	Dino-Group-II-Clade-6_X_sp.	ASV45661	Eukaryota	Acantharea	Acantharea_1	Acantharea_1_X	Acantharea_1_XX	Acantharea_1_XX_sp.	-0.00620163	Neg	800m	Syndiniales-Acantharea
ASV22258	Eukaryota	Syndiniales	Dino-Group-II	Dino-Group-II-Clade-6	Dino-Group-II-Clade-6_X	Dino-Group-II-Clade-6_X_sp.	ASV45661	Eukaryota	Acantharea	Acantharea_1	Acantharea_1_X	Acantharea_1_XX	Acantharea_1_XX_sp.	-0.193014	Neg	800m	Syndiniales-Acantharea
ASV12916	Eukaryota	Syndiniales	Dino-Group-II	Dino-Group-II-Clade-22	Dino-Group-II-Clade-22_X	Dino-Group-II-Clade-22_X_sp.	ASV45746	Eukaryota	Polycystinea	Spumellaria	Astrosphaeridae	Unknown Astrosphaeridae (Family)	Unknown Astrosphaeridae (Family)	-0.118907	Neg	800m	Syndiniales-Polycystinea
ASV35045	Eukaryota	Syndiniales	Dino-Group-II	Dino-Group-II-Clade-6	Dino-Group-II-Clade-6_X	Dino-Group-II-Clade-6_X_sp.	ASV45787	Eukaryota	Dinophyceae	Gymnodiniales	Gymnodiniaceae	Gymnodinium	Gymnodinium_sp.	-0.0620986	Neg	800m	Syndiniales-Dinophyceae
ASV4758	Eukaryota	Syndiniales	Dino-Group-II	Dino-Group-II-Clade-6	Dino-Group-II-Clade-6_X	Dino-Group-II-Clade-6_X_sp.	ASV46062	Eukaryota	Polycystinea	Spumellaria	Astrosphaeridae	Cladococcus	Cladococcus_scoparius	0.0465225	Pos	800m	Syndiniales-Polycystinea
ASV35045	Eukaryota	Syndiniales	Dino-Group-II	Dino-Group-II-Clade-6	Dino-Group-II-Clade-6_X	Dino-Group-II-Clade-6_X_sp.	ASV46062	Eukaryota	Polycystinea	Spumellaria	Astrosphaeridae	Cladococcus	Cladococcus_scoparius	0.0251141	Pos	800m	Syndiniales-Polycystinea
ASV6605	Eukaryota	Syndiniales	Dino-Group-II	Dino-Group-II-Clade-22	Dino-Group-II-Clade-22_X	Dino-Group-II-Clade-22_X_sp.	ASV46062	Eukaryota	Polycystinea	Spumellaria	Astrosphaeridae	Cladococcus	Cladococcus_scoparius	-0.0119347	Neg	800m	Syndiniales-Polycystinea
ASV31962	Eukaryota	Syndiniales	Dino-Group-II	Dino-Group-II-Clade-6	Dino-Group-II-Clade-6_X	Dino-Group-II-Clade-6_X_sp.	ASV46062	Eukaryota	Polycystinea	Spumellaria	Astrosphaeridae	Cladococcus	Cladococcus_scoparius	0.0588993	Pos	800m	Syndiniales-Polycystinea
ASV44292	Eukaryota	Syndiniales	Dino-Group-II	Dino-Group-II-Clade-6	Dino-Group-II-Clade-6_X	Dino-Group-II-Clade-6_X_sp.	ASV46062	Eukaryota	Polycystinea	Spumellaria	Astrosphaeridae	Cladococcus	Cladococcus_scoparius	0.0385967	Pos	800m	Syndiniales-Polycystinea
ASV30035	Eukaryota	RAD-B	RAD-B_X	RAD-B_X_Group-II	RAD-B_X_Group-II_X	RAD-B_X_Group-II_X_sp.	ASV46116	Eukaryota	Syndiniales	Dino-Group-II	Dino-Group-II-Clade-29	Dino-Group-II-Clade-29_X	Dino-Group-II-Clade-29_X_sp.	0.146288	Pos	800m	Syndiniales-RAD-B
ASV35045	Eukaryota	Syndiniales	Dino-Group-II	Dino-Group-II-Clade-6	Dino-Group-II-Clade-6_X	Dino-Group-II-Clade-6_X_sp.	ASV47313	Eukaryota	Arthropoda	Crustacea	Maxillopoda	Unknown Maxillopoda (Family)	Unknown Maxillopoda (Family)	-0.0648638	Neg	800m	Syndiniales-Arthropoda
ASV364	Eukaryota	RAD-B	RAD-B_X	RAD-B_X_Group-Ia	RAD-B_X_Group-Ia_X	RAD-B_X_Group-Ia_X_sp.	ASV4758	Eukaryota	Syndiniales	Dino-Group-II	Dino-Group-II-Clade-6	Dino-Group-II-Clade-6_X	Dino-Group-II-Clade-6_X_sp.	0.0844356	Pos	800m	Syndiniales-RAD-B
ASV391	Eukaryota	Syndiniales	Dino-Group-I	Dino-Group-I-Clade-4	Dino-Group-I-Clade-4_X	Dino-Group-I-Clade-4_X_sp.	ASV47880	Eukaryota	Dinophyceae	Gymnodiniales	Unknown Gymnodiniales (Order)	Unknown Gymnodiniales (Order)	Unknown Gymnodiniales (Order)	0.0497842	Pos	800m	Syndiniales-Dinophyceae
ASV34667	Eukaryota	Syndiniales	Dino-Group-II	Unknown Dino-Group-II (Order)	Unknown Dino-Group-II (Order)	Unknown Dino-Group-II (Order)	ASV48271	Eukaryota	Polycystinea	Nassellaria	Unknown Nassellaria (Order)	Unknown Nassellaria (Order)	Unknown Nassellaria (Order)	0.0118512	Pos	800m	Syndiniales-Polycystinea
ASV39600	Eukaryota	RAD-B	RAD-B_X	RAD-B_X_Group-Ib	RAD-B_X_Group-Ib_X	RAD-B_X_Group-Ib_X_sp.	ASV48513	Eukaryota	Syndiniales	Dino-Group-II	Dino-Group-II-Clade-7	Dino-Group-II-Clade-7_X	Dino-Group-II-Clade-7_X_sp.	-0.170457	Neg	800m	Syndiniales-RAD-B
ASV16469	Eukaryota	Polycystinea	Spumellaria	Liosphaeroidea_X	Liosphaeroidea_XX	Liosphaeroidea_XX_sp.	ASV48513	Eukaryota	Syndiniales	Dino-Group-II	Dino-Group-II-Clade-7	Dino-Group-II-Clade-7_X	Dino-Group-II-Clade-7_X_sp.	-0.000352064	Neg	800m	Syndiniales-Polycystinea
ASV6063	Eukaryota	Syndiniales	Dino-Group-I	Dino-Group-I-Clade-2	Dino-Group-I-Clade-2_X	Dino-Group-I-Clade-2_X_sp.	ASV8580	Eukaryota	Polycystinea	Spumellaria	Astrosphaeridae	Heliosphaera	Heliosphaera_sp.	0.107554	Pos	800m	Syndiniales-Polycystinea
ASV8083	Eukaryota	Syndiniales	Dino-Group-II	Dino-Group-II-Clade-7	Dino-Group-II-Clade-7_X	Dino-Group-II-Clade-7_X_sp.	ASV10547	Eukaryota	RAD-B	RAD-B_X	Taxopodida	Sticholonche	Sticholonche_sp.	0.260597	Pos	1000m	Syndiniales-RAD-B
ASV2977	Eukaryota	Syndiniales	Dino-Group-II	Dino-Group-II-Clade-14	Dino-Group-II-Clade-14_X	Dino-Group-II-Clade-14_X_sp.	ASV11001	Eukaryota	Polycystinea	Spumellaria	Spumellaria_6	Spumellaria_6_X	Spumellaria_6_X_sp.	-0.0327767	Neg	1000m	Syndiniales-Polycystinea
ASV8780	Eukaryota	Syndiniales	Dino-Group-I	Dino-Group-I-Clade-2	Dino-Group-I-Clade-2_X	Dino-Group-I-Clade-2_X_sp.	ASV12027	Eukaryota	Polycystinea	Nassellaria	Unknown Nassellaria (Order)	Unknown Nassellaria (Order)	Unknown Nassellaria (Order)	-0.0861294	Neg	1000m	Syndiniales-Polycystinea
ASV5593	Eukaryota	Syndiniales	Dino-Group-II	Dino-Group-II-Clade-7	Dino-Group-II-Clade-7_X	Dino-Group-II-Clade-7_X_sp.	ASV12027	Eukaryota	Polycystinea	Nassellaria	Unknown Nassellaria (Order)	Unknown Nassellaria (Order)	Unknown Nassellaria (Order)	-0.0415823	Neg	1000m	Syndiniales-Polycystinea
ASV364	Eukaryota	RAD-B	RAD-B_X	RAD-B_X_Group-Ia	RAD-B_X_Group-Ia_X	RAD-B_X_Group-Ia_X_sp.	ASV12513	Eukaryota	Syndiniales	Dino-Group-II	Dino-Group-II-Clade-7	Dino-Group-II-Clade-7_X	Dino-Group-II-Clade-7_X_sp.	0.00805644	Pos	1000m	Syndiniales-RAD-B
ASV12027	Eukaryota	Polycystinea	Nassellaria	Unknown Nassellaria (Order)	Unknown Nassellaria (Order)	Unknown Nassellaria (Order)	ASV12916	Eukaryota	Syndiniales	Dino-Group-II	Dino-Group-II-Clade-22	Dino-Group-II-Clade-22_X	Dino-Group-II-Clade-22_X_sp.	0.271702	Pos	1000m	Syndiniales-Polycystinea
ASV3504	Eukaryota	Dinophyceae	Prorocentrales	Prorocentraceae	Prorocentrum	Prorocentrum_sp.	ASV12916	Eukaryota	Syndiniales	Dino-Group-II	Dino-Group-II-Clade-22	Dino-Group-II-Clade-22_X	Dino-Group-II-Clade-22_X_sp.	0.0726474	Pos	1000m	Syndiniales-Dinophyceae
ASV2889	Eukaryota	Syndiniales	Dino-Group-I	Dino-Group-I-Clade-1	Dino-Group-I-Clade-1_X	Dino-Group-I-Clade-1_X_sp.	ASV13172	Eukaryota	Dinophyceae	Unknown Dinophyceae (Class)	Unknown Dinophyceae (Class)	Unknown Dinophyceae (Class)	Unknown Dinophyceae (Class)	0.0241202	Pos	1000m	Syndiniales-Dinophyceae
ASV5593	Eukaryota	Syndiniales	Dino-Group-II	Dino-Group-II-Clade-7	Dino-Group-II-Clade-7_X	Dino-Group-II-Clade-7_X_sp.	ASV13233	Eukaryota	Polycystinea	Spumellaria	Astrosphaeridae	Heliosphaera	Heliosphaera_sp.	0.228145	Pos	1000m	Syndiniales-Polycystinea
ASV391	Eukaryota	Syndiniales	Dino-Group-I	Dino-Group-I-Clade-4	Dino-Group-I-Clade-4_X	Dino-Group-I-Clade-4_X_sp.	ASV16469	Eukaryota	Polycystinea	Spumellaria	Liosphaeroidea_X	Liosphaeroidea_XX	Liosphaeroidea_XX_sp.	-0.052306	Neg	1000m	Syndiniales-Polycystinea
ASV4021	Eukaryota	RAD-B	RAD-B_X	RAD-B_X_Group-Ia	RAD-B_X_Group-Ia_X	RAD-B_X_Group-Ia_X_sp.	ASV16988	Eukaryota	Syndiniales	Dino-Group-II	Dino-Group-II-Clade-7	Dino-Group-II-Clade-7_X	Dino-Group-II-Clade-7_X_sp.	-0.0221792	Neg	1000m	Syndiniales-RAD-B
ASV5000	Eukaryota	Syndiniales	Dino-Group-II	Dino-Group-II_X	Dino-Group-II_XX	Dino-Group-II_XX_sp.	ASV17474	Eukaryota	Acantharea	Acantharea_B	Acantharea_B2	Phyllostaurus_B2	Phyllostaurus_B2_echinoides	-0.033643	Neg	1000m	Syndiniales-Acantharea
ASV6114	Eukaryota	RAD-B	RAD-B_X	RAD-B_X_Group-IVb	RAD-B_X_Group-IVb_X	RAD-B_X_Group-IVb_X_sp.	ASV17882	Eukaryota	Syndiniales	Dino-Group-II	Dino-Group-II-Clade-9	Dino-Group-II-Clade-9_X	Dino-Group-II-Clade-9_X_sp.	0.0156344	Pos	1000m	Syndiniales-RAD-B
ASV1398	Eukaryota	Syndiniales	Dino-Group-II	Dino-Group-II_X	Dino-Group-II_XX	Dino-Group-II_XX_sp.	ASV17902	Eukaryota	Polycystinea	Spumellaria	Spumellaria_4b	Spumellaria_4b_X	Spumellaria_4b_X_sp.	-0.025658	Neg	1000m	Syndiniales-Polycystinea
ASV11649	Eukaryota	Polycystinea	Spumellaria	Astrosphaeridae	Cladococcus	Cladococcus_scoparius	ASV18365	Eukaryota	Syndiniales	Dino-Group-II	Dino-Group-II-Clade-7	Dino-Group-II-Clade-7_X	Dino-Group-II-Clade-7_X_sp.	0.230609	Pos	1000m	Syndiniales-Polycystinea
ASV6892	Eukaryota	RAD-B	RAD-B_X	RAD-B_X_Group-III	RAD-B_X_Group-III_X	RAD-B_X_Group-III_X_sp.	ASV18365	Eukaryota	Syndiniales	Dino-Group-II	Dino-Group-II-Clade-7	Dino-Group-II-Clade-7_X	Dino-Group-II-Clade-7_X_sp.	-0.00600579	Neg	1000m	Syndiniales-RAD-B
ASV391	Eukaryota	Syndiniales	Dino-Group-I	Dino-Group-I-Clade-4	Dino-Group-I-Clade-4_X	Dino-Group-I-Clade-4_X_sp.	ASV19431	Eukaryota	Polycystinea	Spumellaria	Liosphaeroidea_X	Liosphaeroidea_XX	Liosphaeroidea_XX_sp.	-0.0152737	Neg	1000m	Syndiniales-Polycystinea
ASV1255	Eukaryota	Dinophyceae	Prorocentrales	Prorocentraceae	Prorocentrum	Prorocentrum_sp.	ASV20366	Eukaryota	Syndiniales	Dino-Group-II	Dino-Group-II-Clade-7	Dino-Group-II-Clade-7_X	Dino-Group-II-Clade-7_X_sp.	-0.0709751	Neg	1000m	Syndiniales-Dinophyceae
ASV10547	Eukaryota	RAD-B	RAD-B_X	Taxopodida	Sticholonche	Sticholonche_sp.	ASV22042	Eukaryota	Syndiniales	Dino-Group-I	Dino-Group-I-Clade-2	Dino-Group-I-Clade-2_X	Dino-Group-I-Clade-2_X_sp.	0.111377	Pos	1000m	Syndiniales-RAD-B
ASV9389	Eukaryota	Dinophyceae	Unknown Dinophyceae (Class)	Unknown Dinophyceae (Class)	Unknown Dinophyceae (Class)	Unknown Dinophyceae (Class)	ASV22042	Eukaryota	Syndiniales	Dino-Group-I	Dino-Group-I-Clade-2	Dino-Group-I-Clade-2_X	Dino-Group-I-Clade-2_X_sp.	0.027326	Pos	1000m	Syndiniales-Dinophyceae
ASV17392	Eukaryota	Dinophyceae	Gymnodiniales	Gymnodiniaceae	Gyrodinium	Gyrodinium_helveticum	ASV22065	Eukaryota	Syndiniales	Dino-Group-II	Dino-Group-II_X	Dino-Group-II_XX	Dino-Group-II_XX_sp.	-0.0624193	Neg	1000m	Syndiniales-Dinophyceae
ASV7424	Eukaryota	Polycystinea	Spumellaria	Astrosphaeridae	Cladococcus	Cladococcus_scoparius	ASV22065	Eukaryota	Syndiniales	Dino-Group-II	Dino-Group-II_X	Dino-Group-II_XX	Dino-Group-II_XX_sp.	-0.103439	Neg	1000m	Syndiniales-Polycystinea
ASV391	Eukaryota	Syndiniales	Dino-Group-I	Dino-Group-I-Clade-4	Dino-Group-I-Clade-4_X	Dino-Group-I-Clade-4_X_sp.	ASV22485	Eukaryota	Arthropoda	Crustacea	Maxillopoda	Clausocalanus	Clausocalanus_furcatus	-0.00219949	Neg	1000m	Syndiniales-Arthropoda
ASV364	Eukaryota	RAD-B	RAD-B_X	RAD-B_X_Group-Ia	RAD-B_X_Group-Ia_X	RAD-B_X_Group-Ia_X_sp.	ASV24250	Eukaryota	Syndiniales	Dino-Group-II	Dino-Group-II-Clade-6	Dino-Group-II-Clade-6_X	Dino-Group-II-Clade-6_X_sp.	-0.0656566	Neg	1000m	Syndiniales-RAD-B
ASV364	Eukaryota	RAD-B	RAD-B_X	RAD-B_X_Group-Ia	RAD-B_X_Group-Ia_X	RAD-B_X_Group-Ia_X_sp.	ASV24400	Eukaryota	Syndiniales	Dino-Group-II	Dino-Group-II-Clade-7	Dino-Group-II-Clade-7_X	Dino-Group-II-Clade-7_X_sp.	0.19504	Pos	1000m	Syndiniales-RAD-B
ASV364	Eukaryota	RAD-B	RAD-B_X	RAD-B_X_Group-Ia	RAD-B_X_Group-Ia_X	RAD-B_X_Group-Ia_X_sp.	ASV25404	Eukaryota	Syndiniales	Dino-Group-II	Dino-Group-II_X	Dino-Group-II_XX	Dino-Group-II_XX_sp.	-0.176372	Neg	1000m	Syndiniales-RAD-B
ASV2977	Eukaryota	Syndiniales	Dino-Group-II	Dino-Group-II-Clade-14	Dino-Group-II-Clade-14_X	Dino-Group-II-Clade-14_X_sp.	ASV25720	Eukaryota	RAD-B	RAD-B_X	RAD-B_X_Group-Ib	RAD-B_X_Group-Ib_X	RAD-B_X_Group-Ib_X_sp.	0.151126	Pos	1000m	Syndiniales-RAD-B
ASV24400	Eukaryota	Syndiniales	Dino-Group-II	Dino-Group-II-Clade-7	Dino-Group-II-Clade-7_X	Dino-Group-II-Clade-7_X_sp.	ASV27610	Eukaryota	RAD-B	RAD-B_X	RAD-B_X_Group-Ie	RAD-B_X_Group-Ie_X	RAD-B_X_Group-Ie_X_sp.	0.0616323	Pos	1000m	Syndiniales-RAD-B
ASV1255	Eukaryota	Dinophyceae	Prorocentrales	Prorocentraceae	Prorocentrum	Prorocentrum_sp.	ASV2889	Eukaryota	Syndiniales	Dino-Group-I	Dino-Group-I-Clade-1	Dino-Group-I-Clade-1_X	Dino-Group-I-Clade-1_X_sp.	0.0261513	Pos	1000m	Syndiniales-Dinophyceae
ASV26835	Eukaryota	Dinophyceae	Gymnodiniales	Gymnodiniaceae	Gymnodinium	Gymnodinium_sp.	ASV29366	Eukaryota	Syndiniales	Dino-Group-I	Dino-Group-I-Clade-3	Ichthyodinium	Ichthyodinium_sp.	-0.0287584	Neg	1000m	Syndiniales-Dinophyceae
ASV4021	Eukaryota	RAD-B	RAD-B_X	RAD-B_X_Group-Ia	RAD-B_X_Group-Ia_X	RAD-B_X_Group-Ia_X_sp.	ASV29366	Eukaryota	Syndiniales	Dino-Group-I	Dino-Group-I-Clade-3	Ichthyodinium	Ichthyodinium_sp.	0.0550458	Pos	1000m	Syndiniales-RAD-B
ASV23935	Eukaryota	Polycystinea	Nassellaria	Collophidiidae	Collophidium	Unknown Collophidium (Genus)	ASV29483	Eukaryota	Syndiniales	Dino-Group-I	Dino-Group-I-Clade-2	Dino-Group-I-Clade-2_X	Dino-Group-I-Clade-2_X_sp.	-0.058864	Neg	1000m	Syndiniales-Polycystinea
ASV46	Eukaryota	Polycystinea	Spumellaria	Astrosphaeridae	Unknown Astrosphaeridae (Family)	Unknown Astrosphaeridae (Family)	ASV31009	Eukaryota	Syndiniales	Dino-Group-I	Dino-Group-I-Clade-3	Dino-Group-I-Clade-3_X	Dino-Group-I-Clade-3_X_sp.	-0.01542	Neg	1000m	Syndiniales-Polycystinea
ASV22485	Eukaryota	Arthropoda	Crustacea	Maxillopoda	Clausocalanus	Clausocalanus_furcatus	ASV31590	Eukaryota	Syndiniales	Dino-Group-II	Dino-Group-II-Clade-6	Dino-Group-II-Clade-6_X	Dino-Group-II-Clade-6_X_sp.	-0.0404015	Neg	1000m	Syndiniales-Arthropoda
ASV12916	Eukaryota	Syndiniales	Dino-Group-II	Dino-Group-II-Clade-22	Dino-Group-II-Clade-22_X	Dino-Group-II-Clade-22_X_sp.	ASV31870	Eukaryota	RAD-B	RAD-B_X	RAD-B_X_Group-Ic	RAD-B_X_Group-Ic_X	RAD-B_X_Group-Ic_X_sp.	-0.0296274	Neg	1000m	Syndiniales-RAD-B
ASV2977	Eukaryota	Syndiniales	Dino-Group-II	Dino-Group-II-Clade-14	Dino-Group-II-Clade-14_X	Dino-Group-II-Clade-14_X_sp.	ASV31870	Eukaryota	RAD-B	RAD-B_X	RAD-B_X_Group-Ic	RAD-B_X_Group-Ic_X	RAD-B_X_Group-Ic_X_sp.	0.0506236	Pos	1000m	Syndiniales-RAD-B
ASV391	Eukaryota	Syndiniales	Dino-Group-I	Dino-Group-I-Clade-4	Dino-Group-I-Clade-4_X	Dino-Group-I-Clade-4_X_sp.	ASV31870	Eukaryota	RAD-B	RAD-B_X	RAD-B_X_Group-Ic	RAD-B_X_Group-Ic_X	RAD-B_X_Group-Ic_X_sp.	0.112634	Pos	1000m	Syndiniales-RAD-B
ASV20366	Eukaryota	Syndiniales	Dino-Group-II	Dino-Group-II-Clade-7	Dino-Group-II-Clade-7_X	Dino-Group-II-Clade-7_X_sp.	ASV31870	Eukaryota	RAD-B	RAD-B_X	RAD-B_X_Group-Ic	RAD-B_X_Group-Ic_X	RAD-B_X_Group-Ic_X_sp.	0.156225	Pos	1000m	Syndiniales-RAD-B
ASV6892	Eukaryota	RAD-B	RAD-B_X	RAD-B_X_Group-III	RAD-B_X_Group-III_X	RAD-B_X_Group-III_X_sp.	ASV31887	Eukaryota	Syndiniales	Dino-Group-IV	Dino-Group-IV-Hematodinium-Group	Hematodinium	Hematodinium_sp.	0.0752217	Pos	1000m	Syndiniales-RAD-B
ASV3504	Eukaryota	Dinophyceae	Prorocentrales	Prorocentraceae	Prorocentrum	Prorocentrum_sp.	ASV31887	Eukaryota	Syndiniales	Dino-Group-IV	Dino-Group-IV-Hematodinium-Group	Hematodinium	Hematodinium_sp.	0.11447	Pos	1000m	Syndiniales-Dinophyceae
ASV12916	Eukaryota	Syndiniales	Dino-Group-II	Dino-Group-II-Clade-22	Dino-Group-II-Clade-22_X	Dino-Group-II-Clade-22_X_sp.	ASV31951	Eukaryota	RAD-B	RAD-B_X	RAD-B_X_Group-IV_X	RAD-B_X_Group-IV_XX	RAD-B_X_Group-IV_XX_sp.	0.0481689	Pos	1000m	Syndiniales-RAD-B
ASV24400	Eukaryota	Syndiniales	Dino-Group-II	Dino-Group-II-Clade-7	Dino-Group-II-Clade-7_X	Dino-Group-II-Clade-7_X_sp.	ASV32058	Eukaryota	RAD-B	RAD-B_X	RAD-B_X_Group-Ib	RAD-B_X_Group-Ib_X	RAD-B_X_Group-Ib_X_sp.	0.0408488	Pos	1000m	Syndiniales-RAD-B
ASV503	Eukaryota	RAD-B	RAD-B_X	RAD-B_X_Group-Ia	RAD-B_X_Group-Ia_X	RAD-B_X_Group-Ia_X_sp.	ASV32539	Eukaryota	Syndiniales	Dino-Group-I	Dino-Group-I-Clade-2	Dino-Group-I-Clade-2_X	Dino-Group-I-Clade-2_X_sp.	-0.0127391	Neg	1000m	Syndiniales-RAD-B
ASV8083	Eukaryota	Syndiniales	Dino-Group-II	Dino-Group-II-Clade-7	Dino-Group-II-Clade-7_X	Dino-Group-II-Clade-7_X_sp.	ASV32906	Eukaryota	Polycystinea	Spumellaria	Spumellaria_4b	Spumellaria_4b_X	Spumellaria_4b_X_sp.	0.197779	Pos	1000m	Syndiniales-Polycystinea
ASV8780	Eukaryota	Syndiniales	Dino-Group-I	Dino-Group-I-Clade-2	Dino-Group-I-Clade-2_X	Dino-Group-I-Clade-2_X_sp.	ASV33260	Eukaryota	Polycystinea	Spumellaria	Liosphaeroidea_X	Liosphaeroidea_XX	Liosphaeroidea_XX_sp.	0.00709269	Pos	1000m	Syndiniales-Polycystinea
ASV17902	Eukaryota	Polycystinea	Spumellaria	Spumellaria_4b	Spumellaria_4b_X	Spumellaria_4b_X_sp.	ASV34771	Eukaryota	Syndiniales	Dino-Group-I	Dino-Group-I-Clade-8	Dino-Group-I-Clade-8_X	Dino-Group-I-Clade-8_X_sp.	-0.0773431	Neg	1000m	Syndiniales-Polycystinea
ASV31870	Eukaryota	RAD-B	RAD-B_X	RAD-B_X_Group-Ic	RAD-B_X_Group-Ic_X	RAD-B_X_Group-Ic_X_sp.	ASV35273	Eukaryota	Syndiniales	Dino-Group-II	Dino-Group-II-Clade-7	Dino-Group-II-Clade-7_X	Dino-Group-II-Clade-7_X_sp.	0.172709	Pos	1000m	Syndiniales-RAD-B
ASV18972	Eukaryota	Dinophyceae	Unknown Dinophyceae (Class)	Unknown Dinophyceae (Class)	Unknown Dinophyceae (Class)	Unknown Dinophyceae (Class)	ASV35633	Eukaryota	Syndiniales	Dino-Group-II	Dino-Group-II-Clade-6	Dino-Group-II-Clade-6_X	Dino-Group-II-Clade-6_X_sp.	-0.0418307	Neg	1000m	Syndiniales-Dinophyceae
ASV19789	Eukaryota	RAD-B	RAD-B_X	RAD-B_X_Group-II	RAD-B_X_Group-II_X	RAD-B_X_Group-II_X_sp.	ASV35633	Eukaryota	Syndiniales	Dino-Group-II	Dino-Group-II-Clade-6	Dino-Group-II-Clade-6_X	Dino-Group-II-Clade-6_X_sp.	0.119984	Pos	1000m	Syndiniales-RAD-B
ASV5000	Eukaryota	Syndiniales	Dino-Group-II	Dino-Group-II_X	Dino-Group-II_XX	Dino-Group-II_XX_sp.	ASV36122	Eukaryota	Acantharea	Acantharea_B	Acantharea_B2	Phyllostaurus_B2	Phyllostaurus_B2_echinoides	-0.0410353	Neg	1000m	Syndiniales-Acantharea
ASV10547	Eukaryota	RAD-B	RAD-B_X	Taxopodida	Sticholonche	Sticholonche_sp.	ASV36843	Eukaryota	Syndiniales	Dino-Group-II	Dino-Group-II-Clade-6	Dino-Group-II-Clade-6_X	Dino-Group-II-Clade-6_X_sp.	0.192232	Pos	1000m	Syndiniales-RAD-B
ASV24250	Eukaryota	Syndiniales	Dino-Group-II	Dino-Group-II-Clade-6	Dino-Group-II-Clade-6_X	Dino-Group-II-Clade-6_X_sp.	ASV37292	Eukaryota	RAD-B	RAD-B_X	RAD-B_X_Group-IVa	RAD-B_X_Group-IVa_X	RAD-B_X_Group-IVa_X_sp.	-0.114832	Neg	1000m	Syndiniales-RAD-B
ASV26020	Eukaryota	Syndiniales	Dino-Group-I	Dino-Group-I-Clade-2	Dino-Group-I-Clade-2_X	Dino-Group-I-Clade-2_X_sp.	ASV37292	Eukaryota	RAD-B	RAD-B_X	RAD-B_X_Group-IVa	RAD-B_X_Group-IVa_X	RAD-B_X_Group-IVa_X_sp.	0.314416	Pos	1000m	Syndiniales-RAD-B
ASV6114	Eukaryota	RAD-B	RAD-B_X	RAD-B_X_Group-IVb	RAD-B_X_Group-IVb_X	RAD-B_X_Group-IVb_X_sp.	ASV38333	Eukaryota	Syndiniales	Dino-Group-I	Dino-Group-I-Clade-2	Dino-Group-I-Clade-2_X	Dino-Group-I-Clade-2_X_sp.	0.0771158	Pos	1000m	Syndiniales-RAD-B
ASV4021	Eukaryota	RAD-B	RAD-B_X	RAD-B_X_Group-Ia	RAD-B_X_Group-Ia_X	RAD-B_X_Group-Ia_X_sp.	ASV40770	Eukaryota	Syndiniales	Dino-Group-II	Dino-Group-II-Clade-44	Dino-Group-II-Clade-44_X	Dino-Group-II-Clade-44_X_sp.	-0.0479486	Neg	1000m	Syndiniales-RAD-B
ASV31870	Eukaryota	RAD-B	RAD-B_X	RAD-B_X_Group-Ic	RAD-B_X_Group-Ic_X	RAD-B_X_Group-Ic_X_sp.	ASV40770	Eukaryota	Syndiniales	Dino-Group-II	Dino-Group-II-Clade-44	Dino-Group-II-Clade-44_X	Dino-Group-II-Clade-44_X_sp.	0.0212498	Pos	1000m	Syndiniales-RAD-B
ASV37292	Eukaryota	RAD-B	RAD-B_X	RAD-B_X_Group-IVa	RAD-B_X_Group-IVa_X	RAD-B_X_Group-IVa_X_sp.	ASV41077	Eukaryota	Syndiniales	Dino-Group-II	Dino-Group-II-Clade-7	Dino-Group-II-Clade-7_X	Dino-Group-II-Clade-7_X_sp.	0.188501	Pos	1000m	Syndiniales-RAD-B
ASV12513	Eukaryota	Syndiniales	Dino-Group-II	Dino-Group-II-Clade-7	Dino-Group-II-Clade-7_X	Dino-Group-II-Clade-7_X_sp.	ASV41543	Eukaryota	RAD-B	RAD-B_X	RAD-B_X_Group-Ia	RAD-B_X_Group-Ia_X	RAD-B_X_Group-Ia_X_sp.	-0.00610421	Neg	1000m	Syndiniales-RAD-B
ASV31590	Eukaryota	Syndiniales	Dino-Group-II	Dino-Group-II-Clade-6	Dino-Group-II-Clade-6_X	Dino-Group-II-Clade-6_X_sp.	ASV41543	Eukaryota	RAD-B	RAD-B_X	RAD-B_X_Group-Ia	RAD-B_X_Group-Ia_X	RAD-B_X_Group-Ia_X_sp.	-0.00865713	Neg	1000m	Syndiniales-RAD-B
ASV10733	Eukaryota	Syndiniales	Dino-Group-I	Dino-Group-I-Clade-2	Dino-Group-I-Clade-2_X	Dino-Group-I-Clade-2_X_sp.	ASV41562	Eukaryota	RAD-B	RAD-B_X	RAD-B_X_Group-II	RAD-B_X_Group-II_X	RAD-B_X_Group-II_X_sp.	-0.129339	Neg	1000m	Syndiniales-RAD-B
ASV31590	Eukaryota	Syndiniales	Dino-Group-II	Dino-Group-II-Clade-6	Dino-Group-II-Clade-6_X	Dino-Group-II-Clade-6_X_sp.	ASV41562	Eukaryota	RAD-B	RAD-B_X	RAD-B_X_Group-II	RAD-B_X_Group-II_X	RAD-B_X_Group-II_X_sp.	0.0285593	Pos	1000m	Syndiniales-RAD-B
ASV24400	Eukaryota	Syndiniales	Dino-Group-II	Dino-Group-II-Clade-7	Dino-Group-II-Clade-7_X	Dino-Group-II-Clade-7_X_sp.	ASV42504	Eukaryota	Polycystinea	Spumellaria	Astrosphaeridae	Heliosphaera	Heliosphaera_aff_actinota	-0.0675819	Neg	1000m	Syndiniales-Polycystinea
ASV24250	Eukaryota	Syndiniales	Dino-Group-II	Dino-Group-II-Clade-6	Dino-Group-II-Clade-6_X	Dino-Group-II-Clade-6_X_sp.	ASV42504	Eukaryota	Polycystinea	Spumellaria	Astrosphaeridae	Heliosphaera	Heliosphaera_aff_actinota	0.0348718	Pos	1000m	Syndiniales-Polycystinea
ASV3504	Eukaryota	Dinophyceae	Prorocentrales	Prorocentraceae	Prorocentrum	Prorocentrum_sp.	ASV43419	Eukaryota	Syndiniales	Dino-Group-II	Dino-Group-II-Clade-7	Dino-Group-II-Clade-7_X	Dino-Group-II-Clade-7_X_sp.	0.0381085	Pos	1000m	Syndiniales-Dinophyceae
ASV38333	Eukaryota	Syndiniales	Dino-Group-I	Dino-Group-I-Clade-2	Dino-Group-I-Clade-2_X	Dino-Group-I-Clade-2_X_sp.	ASV44525	Eukaryota	RAD-B	RAD-B_X	RAD-B_X_Group-IV_X	RAD-B_X_Group-IV_XX	RAD-B_X_Group-IV_XX_sp.	0.00608542	Pos	1000m	Syndiniales-RAD-B
ASV38333	Eukaryota	Syndiniales	Dino-Group-I	Dino-Group-I-Clade-2	Dino-Group-I-Clade-2_X	Dino-Group-I-Clade-2_X_sp.	ASV44898	Eukaryota	RAD-B	RAD-B_X	RAD-B_X_Group-IVc	RAD-B_X_Group-IVc_X	RAD-B_X_Group-IVc_X_sp.	0.137459	Pos	1000m	Syndiniales-RAD-B
ASV30280	Eukaryota	Syndiniales	Dino-Group-I	Dino-Group-I-Clade-5	Dino-Group-I-Clade-5_X	Dino-Group-I-Clade-5_X_sp.	ASV45661	Eukaryota	Acantharea	Acantharea_1	Acantharea_1_X	Acantharea_1_XX	Acantharea_1_XX_sp.	-0.117409	Neg	1000m	Syndiniales-Acantharea
ASV22065	Eukaryota	Syndiniales	Dino-Group-II	Dino-Group-II_X	Dino-Group-II_XX	Dino-Group-II_XX_sp.	ASV46031	Eukaryota	Polycystinea	Spumellaria	Astrosphaeridae	Cladococcus	Cladococcus_scoparius	-0.0509363	Neg	1000m	Syndiniales-Polycystinea
ASV9389	Eukaryota	Dinophyceae	Unknown Dinophyceae (Class)	Unknown Dinophyceae (Class)	Unknown Dinophyceae (Class)	Unknown Dinophyceae (Class)	ASV46739	Eukaryota	Syndiniales	Dino-Group-II	Dino-Group-II-Clade-7	Dino-Group-II-Clade-7_X	Dino-Group-II-Clade-7_X_sp.	0.0452368	Pos	1000m	Syndiniales-Dinophyceae
ASV19431	Eukaryota	Polycystinea	Spumellaria	Liosphaeroidea_X	Liosphaeroidea_XX	Liosphaeroidea_XX_sp.	ASV46739	Eukaryota	Syndiniales	Dino-Group-II	Dino-Group-II-Clade-7	Dino-Group-II-Clade-7_X	Dino-Group-II-Clade-7_X_sp.	-0.0116724	Neg	1000m	Syndiniales-Polycystinea
ASV4253	Eukaryota	Syndiniales	Dino-Group-II	Dino-Group-II-Clade-7	Dino-Group-II-Clade-7_X	Dino-Group-II-Clade-7_X_sp.	ASV47880	Eukaryota	Dinophyceae	Gymnodiniales	Unknown Gymnodiniales (Order)	Unknown Gymnodiniales (Order)	Unknown Gymnodiniales (Order)	0.0588396	Pos	1000m	Syndiniales-Dinophyceae
ASV39871	Eukaryota	Syndiniales	Dino-Group-II	Dino-Group-II-Clade-7	Dino-Group-II-Clade-7_X	Dino-Group-II-Clade-7_X_sp.	ASV47914	Eukaryota	RAD-B	RAD-B_X	RAD-B_X_Group-IV_X	RAD-B_X_Group-IV_XX	RAD-B_X_Group-IV_XX_sp.	0.0748964	Pos	1000m	Syndiniales-RAD-B
ASV16988	Eukaryota	Syndiniales	Dino-Group-II	Dino-Group-II-Clade-7	Dino-Group-II-Clade-7_X	Dino-Group-II-Clade-7_X_sp.	ASV48278	Eukaryota	Polycystinea	Spumellaria	Astrosphaeridae	Cladococcus	Cladococcus_scoparius	0.00195974	Pos	1000m	Syndiniales-Polycystinea
ASV40565	Eukaryota	Syndiniales	Dino-Group-II	Dino-Group-II-Clade-29	Dino-Group-II-Clade-29_X	Dino-Group-II-Clade-29_X_sp.	ASV48381	Eukaryota	RAD-B	RAD-B_X	RAD-B_X_Group-Ia	RAD-B_X_Group-Ia_X	RAD-B_X_Group-Ia_X_sp.	0.0886835	Pos	1000m	Syndiniales-RAD-B
ASV8780	Eukaryota	Syndiniales	Dino-Group-I	Dino-Group-I-Clade-2	Dino-Group-I-Clade-2_X	Dino-Group-I-Clade-2_X_sp.	ASV48381	Eukaryota	RAD-B	RAD-B_X	RAD-B_X_Group-Ia	RAD-B_X_Group-Ia_X	RAD-B_X_Group-Ia_X_sp.	-0.0562158	Neg	1000m	Syndiniales-RAD-B
ASV12916	Eukaryota	Syndiniales	Dino-Group-II	Dino-Group-II-Clade-22	Dino-Group-II-Clade-22_X	Dino-Group-II-Clade-22_X_sp.	ASV48381	Eukaryota	RAD-B	RAD-B_X	RAD-B_X_Group-Ia	RAD-B_X_Group-Ia_X	RAD-B_X_Group-Ia_X_sp.	0.125806	Pos	1000m	Syndiniales-RAD-B
ASV40770	Eukaryota	Syndiniales	Dino-Group-II	Dino-Group-II-Clade-44	Dino-Group-II-Clade-44_X	Dino-Group-II-Clade-44_X_sp.	ASV48381	Eukaryota	RAD-B	RAD-B_X	RAD-B_X_Group-Ia	RAD-B_X_Group-Ia_X	RAD-B_X_Group-Ia_X_sp.	-0.0950981	Neg	1000m	Syndiniales-RAD-B
ASV503	Eukaryota	RAD-B	RAD-B_X	RAD-B_X_Group-Ia	RAD-B_X_Group-Ia_X	RAD-B_X_Group-Ia_X_sp.	ASV48737	Eukaryota	Syndiniales	Dino-Group-II	Dino-Group-II-Clade-7	Dino-Group-II-Clade-7_X	Dino-Group-II-Clade-7_X_sp.	-0.0396428	Neg	1000m	Syndiniales-RAD-B
ASV503	Eukaryota	RAD-B	RAD-B_X	RAD-B_X_Group-Ia	RAD-B_X_Group-Ia_X	RAD-B_X_Group-Ia_X_sp.	ASV6109	Eukaryota	Syndiniales	Dino-Group-II	Dino-Group-II-Clade-7	Dino-Group-II-Clade-7_X	Dino-Group-II-Clade-7_X_sp.	0.0473987	Pos	1000m	Syndiniales-RAD-B
ASV2708	Eukaryota	Dinophyceae	Unknown Dinophyceae (Class)	Unknown Dinophyceae (Class)	Unknown Dinophyceae (Class)	Unknown Dinophyceae (Class)	ASV6691	Eukaryota	Syndiniales	Dino-Group-II	Dino-Group-II-Clade-7	Dino-Group-II-Clade-7_X	Dino-Group-II-Clade-7_X_sp.	-0.116445	Neg	1000m	Syndiniales-Dinophyceae
ASV4021	Eukaryota	RAD-B	RAD-B_X	RAD-B_X_Group-Ia	RAD-B_X_Group-Ia_X	RAD-B_X_Group-Ia_X_sp.	ASV8083	Eukaryota	Syndiniales	Dino-Group-II	Dino-Group-II-Clade-7	Dino-Group-II-Clade-7_X	Dino-Group-II-Clade-7_X_sp.	0.0209199	Pos	1000m	Syndiniales-RAD-B
ASV503	Eukaryota	RAD-B	RAD-B_X	RAD-B_X_Group-Ia	RAD-B_X_Group-Ia_X	RAD-B_X_Group-Ia_X_sp.	ASV8083	Eukaryota	Syndiniales	Dino-Group-II	Dino-Group-II-Clade-7	Dino-Group-II-Clade-7_X	Dino-Group-II-Clade-7_X_sp.	0.0342963	Pos	1000m	Syndiniales-RAD-B
ASV364	Eukaryota	RAD-B	RAD-B_X	RAD-B_X_Group-Ia	RAD-B_X_Group-Ia_X	RAD-B_X_Group-Ia_X_sp.	ASV8083	Eukaryota	Syndiniales	Dino-Group-II	Dino-Group-II-Clade-7	Dino-Group-II-Clade-7_X	Dino-Group-II-Clade-7_X_sp.	0.302169	Pos	1000m	Syndiniales-RAD-B
ASV6892	Eukaryota	RAD-B	RAD-B_X	RAD-B_X_Group-III	RAD-B_X_Group-III_X	RAD-B_X_Group-III_X_sp.	ASV8743	Eukaryota	Syndiniales	Dino-Group-I	Dino-Group-I-Clade-4	Dino-Group-I-Clade-4_X	Dino-Group-I-Clade-4_X_sp.	0.05345	Pos	1000m	Syndiniales-RAD-B
